# Increased expression of *Cd74* and MHC II genes by aortic macrophages links atherosclerosis with aging in mice

**DOI:** 10.64898/2026.07.17.739099

**Authors:** Adyasha Mishra, Inderjit S. Dhami, Shalini Kumari, Supriya Borah, Keerthana Goud, Shrinidhi Sahadevan, Balan Ramesh, Thierry Huby, Helen S. Goodridge, Pijus K. Barman

## Abstract

Atherosclerosis is a chronic inflammatory condition of the arteries leading to myocardial infarction, ischemic stroke and peripheral arterial diseases. Atherosclerotic plaques, which obstruct blood flow contain functionally diverse macrophage populations including pro-atherogenic and atheroprotective subsets. Aging is a major risk factor of atherosclerosis, but the mechanism underlying aging associated risk of atherosclerosis is unclear. Here, using integrated single-cell RNA sequencing data analysis, we demonstrate that specific monocyte and macrophage subsets are enriched in atherosclerotic plaques and the aging aorta of mice. We also show that *Cd74* and MHCII genes such as *H2-Aa, H2-Ab1, H2-Eb1*, and *H2-DMb1* are consistently upregulated in the monocytes and macrophages from atherosclerotic plaques, the aging aorta, and the aging bone marrow of mice. Our experimental data also show increased expression of CD74 surface protein by aortic macrophages and bone marrow monocytes from aged mice. In addition, we show increased CD74 expression by RAW264.7 mouse macrophages and THP1 human monocytes following ox-LDL stimulation in vitro. Finally, we demonstrate that monocytes from aged mice adhere more to aortic endothelial cells in co-cultures. Thus, increased monocyte adhesion to endothelial cells may explain the enhanced proportion of specific monocyte and macrophage subsets in the aging aorta, inducing a pre-atherosclerotic condition.

## Supplemental tables for "Increased expression of *Cd74* and MHC II genes by aortic macrophages links atherosclerosis with aging in mice"

### Sheet: Table S1. Cell counts
Table S1A. Cell counts acorss the clusters of total cells in the integrated scRNA-seq data
Reference	Cluster_1	Cluster_2	Cluster_5	Cluster_6	Cluster_7	Cluster_8	Cluster_9	Cluster_10	Cluster_14	Cluster_16	Cluster_17	Cluster_20	Cluster_30	Cluster_15	Cluster_18	Cluster_0	Cluster_3	Cluster_11	Cluster_24	Cluster_27	Cluster_29	Cluster_25	Cluster_26	Cluster_4	Cluster_23	Cluster_12	Cluster_13	Cluster_19	Cluster_21	Cluster_22	Cluster_28	Cluster_31	Cluster_32	Total cell count
Barman_Aged_Pooled	1578	1	94	16	29	920	175	701	115	142	127	11	7	0	0	0	0	0	0	0	0	0	0	0	0	0	0	0	0	0	0	0	0	3916
Barman_Young_Pooled	2069	0	161	22	43	932	103	666	133	134	44	8	3	1	1	0	0	0	0	0	0	0	0	0	0	0	0	0	0	0	0	0	0	4320
Cochain_Control	3	80	29	86	5	16	24	2	9	2	2	17	0	44	64	1	1	1	1	2	5	0	0	0	0	0	0	0	0	0	0	0	0	394
Cochain_HFD	31	23	221	175	82	45	293	5	99	21	21	15	3	38	91	1	0	1	1	10	3	1	16	0	0	0	0	0	0	0	0	0	0	1196
Lin_Progression	434	5	517	2	999	102	678	78	117	194	13	1	0	0	0	1	0	2	0	3	0	0	7	1	1	0	0	0	0	0	0	0	0	3155
Lin_Regression	407	15	463	2	709	54	397	35	39	58	1	0	0	1	0	2	0	3	0	0	0	0	5	0	0	0	0	0	0	0	0	0	0	2191
Pan_Control	5	2	94	7	0	19	52	1	6	4	24	16	0	0	8	2216	0	451	0	1	0	0	0	17	0	183	224	4	6	1	30	1	2	3374
Pan_Disease	75	33	106	80	227	50	144	11	186	22	240	30	4	13	59	695	3	99	0	23	0	4	43	65	4	193	105	3	4	2	17	0	1	2541
Xie_Aged	64	2073	652	788	182	189	284	42	116	49	42	284	17	423	148	1084	231	280	137	47	108	158	98	1585	49	375	401	83	179	88	31	54	2	10343
Xie_Young	43	2418	389	1498	198	122	156	45	134	93	54	17	52	371	107	1552	2795	682	165	64	22	127	67	1268	262	311	310	324	194	277	70	23	40	14250
																																		45680
Table S1B. Cell counts acorss the clusters of monocytes and macrophages in the integrated scRNA-seq data
Study name	Cluster 0	Cluster 1	Cluster 2	Cluster 3	Cluster 4	Cluster 5	Cluster 6	Cluster 7	Cluster 8	Cluster 9	Cluster 10	Cluster 11	Cluster 12	Cluster 13	Cluster 14	Cluster 15	Total cell count
Barman: Young	112	181	958	779	572	512	2	462	124	303	133	98	0	49	0	0	4285
Barman: Aged	201	57	886	847	542	384	2	416	184	88	113	133	9	8	7	4	3881
Xie: Young (4w)	162	401	46	66	42	37	13	30	91	89	67	26	92	10	15	1	1188
Xie: Aged (86w)	284	570	67	98	61	65	47	48	54	92	55	7	86	1	18	12	1565
Cochain: Control	12	34	5	6	3	5	1	7	2	5	6	1	2	3	0	0	92
Cochain: HFD (20w)	230	234	26	16	20	31	66	25	41	44	63	8	13	1	0	0	818
Pan: Control (0w)	31	89	12	7	5	12	3	8	7	5	3	10	0	11	0	2	205
Pan: Disease (26w WD)	185	89	192	25	18	86	92	15	34	29	146	78	45	25	0	2	1061
Lin: Athero-Regression	658	687	9	30	35	138	386	17	82	53	23	3	32	56	0	0	2209
Lin: Athero-Progression	1165	615	22	42	77	57	643	21	263	139	37	14	36	56	0	0	3187
																	18491

### Sheet: Table S2. Clustering top genes
Table S2A. Top 10 DEGs across the UMAP clusters of total cells in the integrated scRNA-seq data
Cluster No.	Top 10 DEGs of Global clusters
0	Dio2, Cygb, Mfap4, Dcn, Olfml3, Col15a1, Col1a1, Serpinf1, Gsn, Pcolce
1	F10, Saa3, Atp1a3, Cebpe, F5, Mmp8, Ms4a8a, Klra2, Mcemp1, Ltb4r1
2	Cd79a, Ighd, Cd79b, Iglc2, Cd22, Ly6d, Bank1, Gm31243, H2-Ob, Gm19951
3	Tubb3, Dgat2, Fasn, Chchd10, Scd1, Prkar2b, Uchl1, Fam13a, Ccl17, Chpt1
4	Cd300lg, Tcim, Kank3, Pdgfb, Rgcc, Cd36, Fabp4, Aqp1, Nherf2, Kitl
5	Fcna, Folr2, Clec10a, Lyve1, Cd209d, Ccl24, Ednrb, F13a1, Cd163, Fxyd2
6	Gm29243, Txk, Ms4a4b, Trbc2, Il7r, Lck, Ccl5, Ubash3a, Lat, Trdc
7	Gm6166, ENSMUSG00000133230, Gm26737, ENSMUSG00000136438, 4930430E12Rik, Gm56557, Zmynd15, Dnase1l3, Bcl2a1a, Syngr1
8	Kif11, Pbk, Neil3, Spag5, Hmmr, Aspm, Cenpf, Bub1, Mxd3, Ccna2
9	Lilra5, ENSMUSG00000122848, Gm33699, Ccl12, Mmp13, Ch25h, Gm56557, D330050G23Rik, Hpgd, Fcgr4
10	Cebpe, Cdca7, Cenps, Chek1, Prtn3, Exo1, Aunip, Ung, Dscc1, Mcm10
11	Tagln, Npnt, Myom1, Acta2, Myl9, Tpm2, Mylk, Fblim1, Speg, Irag1
12	Vwf, Cytl1, Tmem158, Lrg1, Calcrl, Nuak1, Lcn2, Ece1, Synpo, Pecam1
13	Pi16, Smpd3, Ugdh, Aldh1a3, Creb5, Uap1, Axl, Col14a1, Enc1, Plpp3
14	Lyz1, Cd209a, Ear2, Tnip3, Retnla, Flt3, Hepacam2, Skint3, Ryr1, Upb1
15	Tnfrsf4, ENSMUSG00000137183, Ikzf2, Icos, Nt5e, Cd28, Gm56573, Gm32004, Cd5, Tnfrsf18
16	trim30c, Ifit3, Mx1, Ifit2, Cmpk2, Gm13822, oasl1, gm12250.1, Ifit3b, Oas3
17	treml4, Sirpb1c, Klra2, Adgre4, Sirpb1b, Ifitm6, Mcemp1, Fgr, Atp1a3, Gm5150
18	Rnf128, il2ra, Areg, trdc, lif, Il18r1, Icos, ENSMUSG00000139703, Cish, Ltb4r1
19	Slpi, Slc39a8, Wwc1, Wnt4, Tmem119, ENSMUSG00000135102, Gm56555, Sugct, ENSMUSG00000140700, Tm4sf5
20	S100a8, Acod1, gm20406, Slc7a11, Arg2, Trem1, Csf3r, Hcar2, Il1b, Ifitm1
21	Gcnt2, Angptl2, Morrbid, Mamdc2, Btbd3, Cystm1, Irag1, Serpini1, Dapk2, Mylk
22	Scd1, Acsl1, Dgat2, Fam13a, Car5b, Fasn, Gstz1, Chpt1, Aifm2, Cox6a2
23	Uchl1, Rtn1, ENSMUSG00000125724, Atp1b1, Cd79a, H2-Ob, Iglc2, Cd79b, Ighd, Bank1
24	ENSMUSG00000132887, Cd22, Il4, H2-DMb2, BE692007, Gm30382, H2-Ob, Ighd, ENSMUSG130714, Cd72
25	Niban3, ENSMUSG00000136278, Mir155hg, Shmt1, Ung, Map4k1, Eaf2, Cdca7, gnl3, Dkc1
26	Fscn1, Tm4sf5, Ccl5, Ccl17, Zmynd15, Dnase1l3, Mmp25, Tspan33, Bcl2a1d, Rogdi
27	ENSMUSG00000123411, Hepacam2, Cadm1, P2ry14, Havcr2, Naaa, Pianp, Gm30978, Plbd1, Wdfy4
28	Vwa1, Matn2, Mag, Prnp, Cadm1, Fxyd1, Gatm, Mbp, Gas2l3, Enho
29	Igkc, Eaf2, Iglc2, Tent5c, Niban3, Prdm1, A430035B10Rik, Slpi, ENSMUSG00000141158, Creld2
30	Siglech, Cox6a2, Runx2, Smim5, Upb1, Lag3, P2ry14, Rnase6, Irf8, Lair1
31	Il1rl1, Hdc, Il4, ENSMUSG00000135102, Serpinb1a, ENSMUSG00000137423, Tnf, Chn2, Rnf128, St3gal5
32	Spry1, F2r, Lhfpl4, Gadd45a, Gm37452, Sdc4, Gpx3, E230016M11Rik, Mettl27, Serpine1
Table S2B. Top 10 DEGs across the UMAP clusters of manonocyte-macrophages in the integrated scRNA-seq data
Cluster No.	Top 10 DEGs of Monocyte-macrophage clusters
0	H2-Eb1, H2-Ab1, Cxcl2, Ccl4, Ccl3, Ccrl2, Cd74, Bcl2a1d, Cxcl1, Maff
1	Folr2, Ccl8, Lyve1, Fcna, Ccl24, Ednrb, Cd209f, Cd209g, Tslp, Cd209d
2	Sirpb1c, Slfn1, Cd177, Sirpd, Mmp8, Vcan, Sirpb1b, Gm5150, Arhgef37, Padi4
3	Cdca7, Ctsg, Mpo, Ms4a3, Elane, Prtn3, Ccne2, Prss57, S100a8, S100a9
4	H2ac24, H2ac8, H1f5, Mxd3, Esco2, Iqgap3, H2ac4, Ankle1, Stil, H3c3
5	S100a6, Capg, Lgals3, Anxa2, Ai839979, Ndrg1, Fabp5, 2010004m13rik, G430095p16rik, Tppp3
6	Cd72, Cd9, Aa467197, Spp1, F11r, Mmp12, Ensmusg00000133230, Zmynd15, Olfml3, Pdlim7
7	Cdkn3, Cdc20, Ccnb1, Cenpf, Kif20a, Hmmr, Ckap2, Aspm, Troap, Pif1
8	Ifit3, Ifi206, Ifit1, Phf11d, Rsad2, Ifit2, Ifit3b, Ifi208, Iigp1, Ly6a
9	Cd226, Ear2, Cd2, Rras2, Retnla, Adam8, H2-Dmb2, Lyz1, Ryr1, Rab11fip1
10	Cd209a, Flt3, Klrd1, Cd7, H2-Oa, Dpp4, H2-Dmb2, H2-Ob, Klrk1, Ifitm1
11	Ace, Treml4, Adgre4, Ly6i, Gngt2, Itgal, Ear2, Nxpe4, Eno3, Pglyrp1
12	Cd5l, Dnase1l3, Nr1h3, Fabp4, Scd1, Pla2g2d, Vcam1, Actn1, Chchd10, Chpt1
13	Cavin2, Adgrf5, Cldn5, Sparcl1, Esam, Fbln2, Ptprb, Ecscr, Podxl, Cyyr1
14	Jchain, Iglv1, Bhlha15, 4933404k13rik, Pls1, Igha, Ighg3, Igkc, Ighg2c, Ighg2b
15	Gata2, Cyp11a1, Fcer1a, Sytl3, Ms4a2, Cd200r3, Csrp3, Mcpt8, Klf5, Hdc

### Sheet: Table S3. DEG analysis
Table S3. DEGs across the studies
Cochain et al. and Pan et al. pooled_plaque vs no plaque							Lin et al._Progression vs Regression							Xie et al Aged vs Young							Barman et al. Aged vs Young							Overlapping DEGs
	p_val	avg_log2FC	pct.1	pct.2	p_val_adj			p_val	avg_log2FC	pct.1	pct.2	p_val_adj			p_val	avg_log2FC	pct.1	pct.2	p_val_adj			p_val	avg_log2FC	pct.1	pct.2	p_val_adj		gene	Studies_Present	Which_Studies	Average_Log2FC	Max_Log2FC	Min_Log2FC
Gm12918	1.96e-51	10.009	0.326	0	1.53e-46		Ddx3y	2.38383e-94	10.4351	0.177	0	1.86649e-89		ENSMUSG00000134149	5.47e-55	7.73204	0.178	0	4.29e-50		Igkc	3.79e-55	3.39661	0.335	0.219	2.97e-50		H2-Eb1	4	Barman_BoneMarrow_Aging | Pooled_Atherosclerosis | Lin_Athero_Progression | Xie_Aorta_Aging	1.285	2.068	0.693
ENSMUSG00000121777	3.9e-21	8.15767	0.176	0	3.05e-16		Eif2s3y	6.95599e-55	9.55616	0.106	0	5.4464e-50		ENSMUSG00000079808	1.87e-31	5.5798	0.114	0.004	1.47e-26		Gm2619	3.45e-91	2.95668	0.132	0.016	2.7e-86		H2-Ab1	4	Barman_BoneMarrow_Aging | Pooled_Atherosclerosis | Lin_Athero_Progression | Xie_Aorta_Aging	1.258	1.758	0.645
Gm12411	3.18e-18	7.65297	0.155	0	2.49e-13		Ly6a	2.28994e-33	3.55235	0.125	0.031	1.79297e-28		Ighg2b	3.71e-44	5.12216	0.184	0.017	2.9e-39		H2-Q6	1.55e-66	2.22173	0.144	0.032	1.21e-61		H2-Aa	4	Barman_BoneMarrow_Aging | Pooled_Atherosclerosis | Lin_Athero_Progression | Xie_Aorta_Aging	1.229	1.772	0.688
Rpl17-ps3	2.67e-14	7.44227	0.124	0	2.09e-09		Ms4a4c	1.31835e-20	2.19311	0.101	0.034	1.03224e-15		Ighg2c	8.81e-37	3.78322	0.136	0.006	6.9e-32		Ifitm1	2.57e-59	2.20625	0.183	0.072	2.01e-54		Cd74	4	Barman_BoneMarrow_Aging | Pooled_Atherosclerosis | Lin_Athero_Progression | Xie_Aorta_Aging	1.155	1.579	0.675
Spp1	5.5e-73	7.26814	0.479	0.017	4.3e-68		Cd209f	1.14079e-14	2.02099	0.103	0.046	8.93213e-10		Sp140l2	6.08e-65	3.41076	0.322	0.067	4.76e-60		Ly6a	3.75e-37	2.16373	0.106	0.033	2.94e-32		Clec4e	4	Barman_BoneMarrow_Aging | Pooled_Atherosclerosis | Lin_Athero_Progression | Xie_Aorta_Aging	1.068	2.978	-0.404
Gm8971	1.99e-12	7.06843	0.108	0	1.56e-07		Retnla	4.04584e-91	1.85492	0.398	0.146	3.16781e-86		Gm2619	9.42e-49	2.8944	0.264	0.058	7.37e-44		H2-Q7	4.62e-208	2.13766	0.435	0.136	3.61e-203		H2-DMb1	4	Barman_BoneMarrow_Aging | Pooled_Atherosclerosis | Lin_Athero_Progression | Xie_Aorta_Aging	0.795	1.089	0.501
Rps23-ps2	6.28e-62	7.06174	0.39	0.017	4.91e-57		Clec4b1	7.33865e-33	1.82528	0.198	0.084	5.74601e-28		Unc5a	2.17e-23	2.82637	0.127	0.024	1.7e-18		Socs3	5.54e-51	2.11999	0.119	0.028	4.34e-46		Mt1	4	Barman_BoneMarrow_Aging | Pooled_Atherosclerosis | Lin_Athero_Progression | Xie_Aorta_Aging	0.488	1.827	-0.876
Gm13623	3.77e-16	6.26922	0.153	0.007	2.95e-11		Ifi206	4.60371e-27	1.80614	0.13	0.043	3.60461e-22		ENSMUSG00000129048	2.24e-90	2.43484	0.483	0.133	1.76e-85		Sp140l2	1.12e-79	2.09767	0.19	0.051	8.79e-75		Erdr1y	4	Barman_BoneMarrow_Aging | Pooled_Atherosclerosis | Lin_Athero_Progression | Xie_Aorta_Aging	-0.378	1.506	-1.33
Gpnmb	6.73e-23	6.14438	0.185	0.024	5.27e-18		Phf11d	2.14503e-21	1.77981	0.144	0.063	1.67951e-16		Mid1	3.48e-28	2.3628	0.157	0.031	2.73e-23		H2-Eb1	1.11e-79	2.068	0.281	0.141	8.73e-75		Pros1	4	Barman_BoneMarrow_Aging | Pooled_Atherosclerosis | Lin_Athero_Progression | Xie_Aorta_Aging	-0.365	0.337	-1.308
Gm20900	2.75e-45	6.0777	0.341	0.034	2.16e-40		Ccl24	2.81004e-26	1.73533	0.199	0.096	2.2002e-21		Ube2e2	3.6e-24	2.3592	0.142	0.031	2.82e-19		Ly6i	4.29e-52	1.95192	0.19	0.08	3.36e-47		Ighm	4	Barman_BoneMarrow_Aging | Pooled_Atherosclerosis | Lin_Athero_Progression | Xie_Aorta_Aging	-0.003	0.702	-0.932
Gm7600	9.37e-45	5.90123	0.346	0.027	7.34e-40		Phf11b	6.43415e-31	1.73292	0.209	0.096	5.03781e-26		G530011O06Rikx	2.95e-54	2.35035	0.367	0.119	2.31e-49		AW112010	3.81e-223	1.90069	0.669	0.361	2.99e-218		Plscr1	3	Barman_BoneMarrow_Aging | Pooled_Atherosclerosis | Xie_Aorta_Aging	1.589	2.5	0.649
ENSMUSG00000138124	6.64e-76	5.69182	0.463	0.128	5.2e-71		Irf7	1.77294e-31	1.66654	0.212	0.097	1.38818e-26		Csprs	4.22e-21	2.33536	0.122	0.025	3.3e-16		Gcnt2	2.57e-56	1.78377	0.155	0.046	2.01e-51		Rps4l	3	Barman_BoneMarrow_Aging | Pooled_Atherosclerosis | Xie_Aorta_Aging	-1.499	-1.278	-1.613
ENSMUSG00000143116	9.54e-29	5.68789	0.256	0.013	7.47e-24		Malat1	0	1.50977	0.998	0.971	0		Tnfsf13os	3.95e-22	2.30989	0.13	0.028	3.09e-17		H2-Aa	3.66e-87	1.77232	0.402	0.233	2.87e-82		Hpgd	3	Barman_BoneMarrow_Aging | Pooled_Atherosclerosis | Xie_Aorta_Aging	-1.421	-1.237	-1.744
Gm14044	4.94e-11	5.52044	0.112	0.007	3.87e-06		Gm56896	2.32577e-12	1.39236	0.103	0.05	1.82103e-07		Wfdc18	2.09e-18	2.22402	0.135	0.039	1.64e-13		H2-Ab1	3.7e-90	1.75796	0.401	0.225	2.89e-85		Ftl1-ps1	3	Pooled_Atherosclerosis | Lin_Athero_Progression | Xie_Aorta_Aging	1.415	4.123	-0.41
Gm31332	3.64e-11	5.4933	0.117	0.013	2.85e-06		Zbp1	1.20796e-17	1.39046	0.14	0.067	9.45812e-13		Vsig4	1.36e-13	2.14519	0.117	0.041	1.07e-08		Ciita	1.35e-39	1.63799	0.122	0.037	1.06e-34		Gsn	3	Pooled_Atherosclerosis | Lin_Athero_Progression | Xie_Aorta_Aging	-1.377	-0.573	-2.088
Gm13340	6.96e-16	5.36021	0.167	0.017	5.45e-11		Rtp4	9.81124e-34	1.38729	0.254	0.125	7.68201e-29		Il1rn	4.31e-15	2.11689	0.166	0.07	3.37e-10		Cd74	3.93e-87	1.57927	0.82	0.723	3.07e-82		Il1b	3	Pooled_Atherosclerosis | Lin_Athero_Progression | Xie_Aorta_Aging	1.258	3.277	-0.564
Atp6v0d2	2.88e-13	5.23516	0.101	0.007	2.26e-08		Rps11-ps2	5.74655e-173	1.32835	0.773	0.552	4.49944e-168		Mt2	3e-97	2.11218	0.699	0.365	2.35e-92		Shtn1	1.08e-46	1.40345	0.18	0.066	8.47e-42		Ms4a4c	3	Pooled_Atherosclerosis | Lin_Athero_Progression | Xie_Aorta_Aging	1.155	2.193	-0.831
Gm13532	7.16e-15	5.22858	0.152	0.007	5.6e-10		Cd74	7.52748e-150	1.32805	0.963	0.843	5.89387e-145		Hspa12a	2.96e-19	2.08925	0.124	0.031	2.32e-14		Myof	1.26e-42	1.363	0.179	0.067	9.86e-38		Clec4d	3	Pooled_Atherosclerosis | Lin_Athero_Progression | Xie_Aorta_Aging	1.112	2.261	-0.484
Rps15a-ps3	4e-25	5.05241	0.25	0.034	3.13e-20		Oas1a	2.41129e-13	1.3141	0.156	0.092	1.88799e-08		ENSMUSG00000135102	1.35e-19	2.05203	0.209	0.084	1.06e-14		Gbp2	1.86e-51	1.33852	0.283	0.15	1.45e-46		Maf	3	Pooled_Atherosclerosis | Lin_Athero_Progression | Xie_Aorta_Aging	-1.107	-0.606	-2.049
ENSMUSG00000132177	2.81e-46	4.98874	0.389	0.057	2.2e-41		H2-Ab1	1.38588e-123	1.30765	0.87	0.698	1.08511e-118		Rab20	2.41e-58	2.03877	0.362	0.099	1.88e-53		Gm43009	5.21e-25	1.29416	0.104	0.036	4.08e-20		Cd209a	3	Barman_BoneMarrow_Aging | Pooled_Atherosclerosis | Xie_Aorta_Aging	1.071	2.416	-1.138
Syngr1	1.98e-20	4.95843	0.158	0.02	1.55e-15		Ifi211	2.33669e-17	1.28587	0.189	0.109	1.82958e-12		ENSMUSG00000141942	3.33e-14	1.94184	0.102	0.028	2.61e-09		Vcan	1.03e-67	1.17832	0.38	0.207	8.1e-63		Ccl8	3	Pooled_Atherosclerosis | Lin_Athero_Progression | Xie_Aorta_Aging	1.064	3.35	-1.49
Gm10268	3.81e-10	4.93405	0.115	0.017	2.98e-05		Ifi27l2a	4.86995e-131	1.28443	0.902	0.81	3.81307e-126		Cd209a	3e-58	1.93529	0.449	0.169	2.35e-53		Cd300lf	3.64e-50	1.16726	0.251	0.109	2.85e-45		Nrp1	3	Pooled_Atherosclerosis | Lin_Athero_Progression | Xie_Aorta_Aging	-1.026	-0.623	-1.283
9530062K07Rik	1.02e-20	4.9281	0.214	0.017	8.02e-16		Mgl2	1.03188e-51	1.26746	0.49	0.318	8.0794e-47		Tnfaip2	1.93e-44	1.90294	0.338	0.113	1.51e-39		Fcgr4	5.68e-25	1.14282	0.141	0.065	4.45e-20		Adrb2	3	Barman_BoneMarrow_Aging | Pooled_Atherosclerosis | Xie_Aorta_Aging	-0.967	-0.595	-1.564
Fabp5	3.19e-35	4.89826	0.354	0.104	2.49e-30		Ifi47	1.5076e-11	1.25202	0.1	0.05	1.18042e-06		Arsg	1.73e-16	1.8893	0.128	0.04	1.35e-11		Ier3	1.22e-27	1.12233	0.159	0.074	9.53e-23		Lgals3	3	Pooled_Atherosclerosis | Lin_Athero_Progression | Xie_Aorta_Aging	0.959	2.886	-0.321
ENSMUSG00000142107	4.63e-11	4.893	0.123	0.017	3.63e-06		Ccl12	1.23225e-24	1.24062	0.524	0.42	9.6483e-20		Crem	2.85e-50	1.88419	0.405	0.156	2.23e-45		Pbx1	7.35e-51	1.11795	0.286	0.139	5.75e-46		Arhgef3	3	Barman_BoneMarrow_Aging | Pooled_Atherosclerosis | Lin_Athero_Progression	-0.911	-0.465	-1.607
Rpl13-ps3	1.13e-18	4.86838	0.202	0.02	8.85e-14		Ccr2	4.32346e-27	1.20841	0.225	0.112	3.38518e-22		Mt1	8.75e-100	1.827	0.914	0.825	6.85e-95		Sp140l1	2.16e-34	1.10413	0.179	0.071	1.69e-29		Gm10073	3	Pooled_Atherosclerosis | Lin_Athero_Progression | Xie_Aorta_Aging	0.902	2.859	-0.419
Gm7808	1.94e-12	4.85634	0.136	0.013	1.52e-07		Ifitm6	9.72696e-14	1.19431	0.135	0.072	7.61602e-09		Osm	1.7e-10	1.73653	0.235	0.141	1.33e-05		Gm57169	1.81e-65	1.05933	0.353	0.164	1.42e-60		Txnip	3	Pooled_Atherosclerosis | Lin_Athero_Progression | Xie_Aorta_Aging	-0.901	-0.388	-1.849
ENSMUSG00000134509	1.54e-15	4.83554	0.178	0.03	1.2e-10		Ly6e	3.26728e-85	1.16312	0.708	0.563	2.55822e-80		Cyp2j6	7.09e-16	1.68982	0.134	0.044	5.55e-11		Bst1	5.28e-38	1.03098	0.244	0.124	4.14e-33		Stard8	3	Pooled_Atherosclerosis | Lin_Athero_Progression | Xie_Aorta_Aging	-0.894	-0.572	-1.285
Gm6576	2.2e-15	4.83016	0.17	0.02	1.72e-10		Xaf1	1.54044e-12	1.14685	0.148	0.086	1.20614e-07		Gja1	1.51e-10	1.65501	0.12	0.051	1.18e-05		Plaat3	1.52e-42	1.01275	0.29	0.156	1.19e-37		Pim1	3	Barman_BoneMarrow_Aging | Pooled_Atherosclerosis | Xie_Aorta_Aging	0.863	1.336	0.621
Gm7926	2.45e-13	4.77635	0.151	0.02	1.92e-08		H2-T22	1.24825e-08	1.14181	0.119	0.074	0.000977353		Bcl3	8.95e-59	1.64614	0.487	0.207	7.01e-54		Irf2bpl	1.91e-23	0.987828	0.152	0.074	1.5e-18		Csf2rb	3	Barman_BoneMarrow_Aging | Pooled_Atherosclerosis | Xie_Aorta_Aging	0.835	1.249	0.392
Klrd1	1.64e-11	4.71158	0.102	0.017	1.29e-06		Trim30a	2.16586e-19	1.13841	0.232	0.141	1.69582e-14		Cd209e	3.09e-28	1.64146	0.19	0.049	2.42e-23		Cd244a	5.11e-37	0.968155	0.241	0.118	4e-32		Sgpp1	3	Pooled_Atherosclerosis | Lin_Athero_Progression | Xie_Aorta_Aging	-0.825	-0.682	-1.096
Vwa1	5.59e-16	4.6959	0.181	0.024	4.38e-11		ENSMUSG00000128977	1.13394e-09	1.13473	0.117	0.068	8.87856e-05		Plscr1	1.98e-12	1.61943	0.196	0.102	1.55e-07		Il2rg	1.74e-48	0.95623	0.321	0.165	1.37e-43		Gas6	3	Pooled_Atherosclerosis | Lin_Athero_Progression | Xie_Aorta_Aging	-0.822	0.38	-1.784
Rpl21-ps10	5.23e-13	4.53471	0.14	0.007	4.1e-08		H2-Eb1	6.4406e-102	1.12563	0.833	0.657	5.04286e-97		Got1	6.94e-64	1.61938	0.554	0.253	5.43e-59		Bcl3	2.87e-59	0.952139	0.39	0.21	2.25e-54		Rhob	3	Barman_BoneMarrow_Aging | Pooled_Atherosclerosis | Lin_Athero_Progression	-0.814	-0.544	-1.323
Rpl35rt	2.27e-68	4.48864	0.558	0.189	1.78e-63		Dok2	5.50928e-16	1.12466	0.205	0.127	4.31366e-11		Fosl2	3.72e-78	1.61776	0.698	0.384	2.91e-73		Lcn2	1.11e-30	0.927816	0.301	0.194	8.7e-26		S100a8	3	Barman_BoneMarrow_Aging | Pooled_Atherosclerosis | Xie_Aorta_Aging	-0.742	0.405	-2.135
Il1rn	1.06e-15	4.4657	0.153	0.017	8.3e-11		Oasl2	1.65339e-10	1.11444	0.147	0.092	1.29457e-05		Cxcl1	1.83e-11	1.61124	0.172	0.087	1.44e-06		Camk2d	3.76e-108	0.913662	0.623	0.363	2.95e-103		Cd33	3	Pooled_Atherosclerosis | Lin_Athero_Progression | Xie_Aorta_Aging	-0.707	0.61	-1.625
Gm10263	7.74e-41	4.44648	0.386	0.057	6.06e-36		Ifitm3	6.3309e-75	1.10416	0.83	0.773	4.95697e-70		Socs3	2.3e-90	1.60563	0.736	0.4	1.8e-85		Cfh	7.66e-48	0.912216	0.361	0.209	6e-43		Cited2	3	Barman_BoneMarrow_Aging | Pooled_Atherosclerosis | Xie_Aorta_Aging	-0.699	-0.32	-1.091
ENSMUSG00000133257	6.66e-14	4.3933	0.175	0.037	5.21e-09		Mndal	1.19475e-20	1.09675	0.326	0.229	9.35462e-16		Dmwd	1.29e-14	1.59764	0.133	0.047	1.01e-09		Aig1	2.14e-29	0.910547	0.22	0.117	1.67e-24		Tnfaip2	3	Pooled_Atherosclerosis | Lin_Athero_Progression | Xie_Aorta_Aging	0.675	1.903	-0.923
Gm5621	4.38e-28	4.3656	0.279	0.037	3.43e-23		Gng10	3.06426e-35	1.09547	0.361	0.221	2.39926e-30		Cd200r4	1.14e-19	1.59227	0.167	0.054	8.9e-15		Tppp3	1.37e-14	0.905497	0.131	0.071	1.07e-09		Sulf2	3	Pooled_Atherosclerosis | Lin_Athero_Progression | Xie_Aorta_Aging	-0.667	0.521	-1.269
Gm2387	1.75e-17	4.33535	0.204	0.03	1.37e-12		H2-DMb1	6.4645e-40	1.08863	0.501	0.371	5.06157e-35		Acsf2	3.36e-18	1.58606	0.194	0.079	2.63e-13		Fpr2	1.8e-11	0.859537	0.102	0.056	1.41e-06		Rgs2	3	Barman_BoneMarrow_Aging | Lin_Athero_Progression | Xie_Aorta_Aging	-0.634	-0.297	-0.982
Gm2225	5.62e-19	4.25614	0.223	0.034	4.4e-14		H2-DMa	1.4309e-45	1.0684	0.543	0.409	1.12036e-40		Plscr4	1.67e-18	1.57661	0.154	0.05	1.3e-13		Fgl2	1.62e-54	0.843094	0.465	0.284	1.27e-49		Mtmr12	3	Pooled_Atherosclerosis | Lin_Athero_Progression | Xie_Aorta_Aging	-0.63	0.644	-1.849
Gm5425	1.73e-19	4.20703	0.234	0.044	1.35e-14		Ifitm2	4.28202e-129	1.0636	0.904	0.824	3.35274e-124		Sh2b2	1.67e-17	1.57383	0.172	0.066	1.31e-12		Abi3	1.54e-45	0.827691	0.369	0.202	1.2e-40		Il6ra	3	Pooled_Atherosclerosis | Lin_Athero_Progression | Xie_Aorta_Aging	-0.617	-0.426	-0.837
Ftl1-ps1	6.52e-46	4.12333	0.476	0.135	5.1e-41		ENSMUSG00000123583	5.14476e-10	1.01272	0.121	0.07	4.02825e-05		Clec4d	9.37e-22	1.55801	0.294	0.144	7.34e-17		Gbp5	2.84e-11	0.819911	0.101	0.053	2.22e-06		Hacd4	3	Barman_BoneMarrow_Aging | Pooled_Atherosclerosis | Lin_Athero_Progression	-0.603	-0.254	-1.024
Rpl23a-ps3	1.07e-14	4.11996	0.183	0.03	8.37e-10		Ifi35	1.64421e-07	1.01183	0.148	0.104	0.0128738		Cd209d	5.14e-55	1.54964	0.5	0.23	4.02e-50		Pla2g7	5.69e-30	0.815807	0.312	0.193	4.45e-25		Itsn1	3	Pooled_Atherosclerosis | Lin_Athero_Progression | Xie_Aorta_Aging	-0.602	0.302	-1.458
Gm5781	2.77e-10	4.07349	0.121	0.013	2.17e-05		Ccl9	5.71891e-44	0.986614	0.651	0.558	4.47779e-39		Ccl7	1.55e-19	1.52696	0.481	0.32	1.21e-14		Gm49839	5.37e-14	0.796708	0.132	0.071	4.21e-09		Tut7	3	Pooled_Atherosclerosis | Lin_Athero_Progression | Xie_Aorta_Aging	-0.586	-0.487	-0.664
Gm5614	1.25e-09	4.05658	0.116	0.01	9.76e-05		H2-Aa	4.46518e-83	0.984452	0.817	0.669	3.49614e-78		Il4ra	2.11e-52	1.52607	0.73	0.528	1.65e-47		Gm57204	5.13e-13	0.755188	0.131	0.075	4.01e-08		ENSMUSG00000123342	3	Barman_BoneMarrow_Aging | Pooled_Atherosclerosis | Lin_Athero_Progression	-0.571	-0.355	-0.973
Gm10288	1.19e-55	3.99853	0.541	0.158	9.28e-51		Cdk2ap2	5.86887e-23	0.91794	0.394	0.297	4.59521e-18		Wfdc17	7.55e-64	1.52399	0.807	0.659	5.91e-59		Chil3	2.55e-59	0.754359	0.873	0.815	2e-54		Tmem176a	3	Barman_BoneMarrow_Aging | Lin_Athero_Progression | Xie_Aorta_Aging	0.521	0.86	0.28
Gm10221	8.23e-21	3.94613	0.25	0.044	6.45e-16		Fcgr1	1.94932e-09	0.893069	0.283	0.227	0.000152628		Erdr1y	5.79e-70	1.50614	0.615	0.318	4.53e-65		H2-DMb1	2.29e-61	0.752703	0.771	0.647	1.79e-56		Gsr	3	Barman_BoneMarrow_Aging | Pooled_Atherosclerosis | Xie_Aorta_Aging	0.518	0.811	0.339
Rps8-ps5	5.6e-12	3.90929	0.159	0.034	4.39e-07		Slfn5	4.00882e-12	0.88516	0.202	0.133	3.13883e-07		Csrnp1	6.71e-36	1.5027	0.485	0.272	5.25e-31		Fcgr1	4.05e-72	0.751906	0.585	0.359	3.17e-67		Lilrb4b	3	Pooled_Atherosclerosis | Lin_Athero_Progression | Xie_Aorta_Aging	0.518	1.139	-0.693
Rpl31-ps11	5.23e-10	3.88252	0.133	0.02	4.09e-05		Naaa	9.21314e-12	0.876841	0.193	0.127	7.2137e-07		Sp140l1	7.39e-18	1.50193	0.139	0.043	5.79e-13		Gngt2	5.66e-62	0.724949	0.661	0.452	4.43e-57		Mgat1	3	Pooled_Atherosclerosis | Lin_Athero_Progression | Xie_Aorta_Aging	-0.517	0.318	-1.027
Eif1-ps1	2.95e-11	3.77837	0.16	0.04	2.31e-06		Tmem176a	3.79244e-41	0.860361	0.577	0.449	2.96941e-36		Sema6b	1.14e-28	1.46102	0.267	0.102	8.91e-24		H2-T22	1.75e-69	0.711388	0.635	0.445	1.37e-64		Ahnak	3	Pooled_Atherosclerosis | Lin_Athero_Progression | Xie_Aorta_Aging	-0.502	-0.394	-0.663
Gm9892	2.37e-09	3.7516	0.115	0.02	0.000185641		Sdf2l1	1.43002e-20	0.828244	0.425	0.339	1.11967e-15		Cd83	1.76e-57	1.4573	0.696	0.448	1.38e-52		H2-Q4	7.67e-27	0.709828	0.28	0.161	6e-22		Gpr137b-ps.1	3	Pooled_Atherosclerosis | Lin_Athero_Progression | Xie_Aorta_Aging	0.495	1.338	-0.317
Rps19-ps6	1.65e-28	3.74924	0.342	0.088	1.29e-23		Gm34276	7.3646e-11	0.820027	0.268	0.202	5.76633e-06		Ccl3	1.39e-07	1.44671	0.357	0.27	0.0108925		H2-T10	1.58e-10	0.707798	0.1	0.053	1.24e-05		Rassf2	3	Pooled_Atherosclerosis | Lin_Athero_Progression | Xie_Aorta_Aging	-0.49	0.386	-1.031
Gm10443	8.95e-36	3.73949	0.391	0.081	7.01e-31		ENSMUSG00000135122	4.67144e-07	0.807903	0.198	0.15	0.0365765		Litaf	2.2e-103	1.44069	0.828	0.57	1.72e-98		Jaml	1.44e-24	0.704246	0.285	0.177	1.13e-19		Slc9a9	3	Pooled_Atherosclerosis | Lin_Athero_Progression | Xie_Aorta_Aging	-0.467	0.263	-1.069
Gm4986	5.69e-13	3.69335	0.177	0.037	4.45e-08		Tmem176b	4.64803e-68	0.806993	0.76	0.639	3.63931e-63		Slc41a2	1.18e-41	1.43733	0.325	0.109	9.25e-37		Atp11a	3.02e-19	0.687396	0.207	0.115	2.37e-14		Cd53	3	Pooled_Atherosclerosis | Lin_Athero_Progression | Xie_Aorta_Aging	0.464	0.703	0.26
Gm29228	6.88e-12	3.66168	0.153	0.02	5.39e-07		Tppp3	1.13373e-08	0.797631	0.267	0.208	0.000887691		Arid5a	6.61e-60	1.409	0.601	0.316	5.18e-55		Sbno2	1.33e-54	0.685863	0.592	0.414	1.04e-49		Hspa1a	3	Pooled_Atherosclerosis | Lin_Athero_Progression | Xie_Aorta_Aging	-0.462	-0.388	-0.562
Gm6023	4.32e-13	3.63581	0.169	0.024	3.38e-08		Batf	4.50121e-09	0.761554	0.243	0.187	0.000352436		Cxcl2	8.81e-16	1.36428	0.421	0.292	6.9e-11		Nfkbia	6.31e-85	0.677314	0.806	0.622	4.94e-80		Dab2	3	Pooled_Atherosclerosis | Lin_Athero_Progression | Xie_Aorta_Aging	-0.458	0.435	-1.159
Rpl28-ps1	6.98e-34	3.59409	0.4	0.111	5.47e-29		Ccl7	1.41378e-12	0.757352	0.585	0.521	1.10696e-07		Cacna1a	6.69e-14	1.36346	0.135	0.051	5.24e-09		C1rl	1.29e-23	0.669103	0.288	0.182	1.01e-18		Pde4b	3	Barman_BoneMarrow_Aging | Lin_Athero_Progression | Xie_Aorta_Aging	0.449	1.341	-0.546
Gm16089	6.62e-09	3.56936	0.138	0.04	0.000517961		Apobec3	5.32699e-07	0.734757	0.141	0.097	0.0417093		Sbno2	1.35e-77	1.35845	0.77	0.506	1.05e-72		Ncam1	1.97e-15	0.658486	0.191	0.114	1.54e-10		Ier3	3	Barman_BoneMarrow_Aging | Pooled_Atherosclerosis | Xie_Aorta_Aging	0.433	1.122	-0.914
Gm10689	5.26e-43	3.56254	0.49	0.128	4.12e-38		S100a11	1.53273e-22	0.730201	0.539	0.447	1.20009e-17		Pde4b	1.51e-43	1.34099	0.516	0.27	1.19e-38		H2-M3	5.77e-54	0.651244	0.551	0.363	4.52e-49		Sbno2	3	Barman_BoneMarrow_Aging | Lin_Athero_Progression | Xie_Aorta_Aging	0.422	1.358	-0.777
Gm17450	7.35e-15	3.55647	0.203	0.04	5.75e-10		Lyset	2.35811e-09	0.717043	0.319	0.264	0.000184635		Plek	1.2e-70	1.33646	0.801	0.558	9.4e-66		Plscr1	1.6e-13	0.6491	0.159	0.09	1.25e-08		Tspo	3	Barman_BoneMarrow_Aging | Pooled_Atherosclerosis | Lin_Athero_Progression	0.412	0.615	0.251
Gm8797	1.09e-12	3.5254	0.196	0.057	8.57e-08		Fkbp2	1.37314e-20	0.705364	0.43	0.337	1.07514e-15		Ccl8	1.61e-29	1.33197	0.609	0.425	1.26e-24		Oas2	4.58e-09	0.639975	0.103	0.057	0.000358954		Pde3b	3	Pooled_Atherosclerosis | Lin_Athero_Progression | Xie_Aorta_Aging	-0.411	0.691	-1.245
Rps6-ps3	2.17e-23	3.47893	0.321	0.088	1.7e-18		Ighm	1.24232e-14	0.702482	0.356	0.272	9.7271e-10		Mcoln2	1.29e-16	1.3192	0.217	0.101	1.01e-11		Clec4e	5.2e-22	0.639256	0.284	0.174	4.07e-17		ENSMUSG00000129048	3	Barman_BoneMarrow_Aging | Lin_Athero_Progression | Xie_Aorta_Aging	0.402	2.435	-0.648
Gm10269	1.28e-24	3.44148	0.343	0.104	1e-19		Srsf7	1.54943e-12	0.696658	0.345	0.273	1.21318e-07		Myom1	2.82e-11	1.31853	0.142	0.064	2.21e-06		Pim1	1.46e-74	0.621459	0.761	0.6	1.14e-69		Pmp22	3	Pooled_Atherosclerosis | Lin_Athero_Progression | Xie_Aorta_Aging	-0.388	0.867	-1.619
Gm12338	2.95e-11	3.43452	0.159	0.03	2.31e-06		Samhd1	3.4089e-08	0.679578	0.229	0.174	0.0026691		Siglech	3.7e-25	1.31844	0.231	0.083	2.9e-20		B4galt6	3.3e-15	0.603668	0.2	0.119	2.58e-10		Fosb	3	Barman_BoneMarrow_Aging | Lin_Athero_Progression | Xie_Aorta_Aging	-0.355	0.683	-0.971
Uba52-ps	8.62e-08	3.4054	0.122	0.034	0.00674693		Plbd1	5.40985e-07	0.677368	0.189	0.141	0.042358		Casp4	4.58e-47	1.31127	0.609	0.368	3.58e-42		Lfng	1.23e-16	0.592075	0.209	0.122	9.6e-12		Cfh	3	Barman_BoneMarrow_Aging | Pooled_Atherosclerosis | Lin_Athero_Progression	-0.344	0.912	-1.595
Rps15-ps3	1.36e-29	3.39573	0.402	0.145	1.06e-24		Tmsb10	3.93793e-22	0.67654	0.663	0.604	3.08332e-17		Rcan1	1.92e-07	1.28113	0.195	0.122	0.0150383		Tubb6	4.98e-10	0.586613	0.156	0.101	3.9e-05		Wfdc17	3	Pooled_Atherosclerosis | Lin_Athero_Progression | Xie_Aorta_Aging	0.344	1.524	-1.505
Gm9385	2.67e-26	3.37396	0.378	0.138	2.09e-21		Sumo1	9.87189e-24	0.67574	0.497	0.405	7.72949e-19		Cemip2	8.27e-17	1.26746	0.33	0.194	6.47e-12		H2-K1	2.5e-200	0.582122	0.993	0.978	1.96e-195		Stk17b	3	Pooled_Atherosclerosis | Lin_Athero_Progression | Xie_Aorta_Aging	-0.336	0.493	-0.757
Gm7536	7.09e-42	3.37184	0.52	0.212	5.55e-37		Ifi203	2.91835e-11	0.674129	0.33	0.26	2.28501e-06		Ccl2	6.71e-28	1.26568	0.598	0.412	5.26e-23		Irf1	4.81e-25	0.581951	0.384	0.258	3.77e-20		H2-Q6	3	Barman_BoneMarrow_Aging | Lin_Athero_Progression | Xie_Aorta_Aging	0.33	2.222	-0.807
Gm10136	2.29e-22	3.35182	0.32	0.121	1.79e-17		Metrnl	1.76673e-19	0.669795	0.576	0.514	1.38331e-14		ENSMUSG00000141158	2.36e-17	1.24063	0.346	0.207	1.85e-12		Sgk1	1.1e-12	0.579759	0.203	0.139	8.65e-08		Srgn	3	Barman_BoneMarrow_Aging | Lin_Athero_Progression | Xie_Aorta_Aging	0.323	0.341	0.311
Ccl8	1.67e-12	3.34973	0.302	0.121	1.31e-07		Fxyd5	2.79185e-52	0.666927	0.809	0.713	2.18597e-47		Gm57169	3.77e-24	1.22204	0.286	0.126	2.95e-19		Gbp7	8.62e-22	0.57546	0.317	0.195	6.75e-17		Tmsb10	3	Pooled_Atherosclerosis | Lin_Athero_Progression | Xie_Aorta_Aging	0.316	0.861	-0.589
Gm9354	3.08e-12	3.33077	0.167	0.03	2.41e-07		Ifi204	1.21278e-07	0.645655	0.294	0.247	0.00949585		Calml4	1.85e-17	1.20556	0.215	0.096	1.45e-12		Tap1	5.28e-76	0.573852	0.783	0.628	4.13e-71		Ctsd	3	Pooled_Atherosclerosis | Lin_Athero_Progression | Xie_Aorta_Aging	0.312	1.946	-1.368
Rps15a-ps8	6.51e-08	3.3187	0.12	0.037	0.00509735		Isg15	3.71596e-10	0.643755	0.283	0.216	2.90953e-05		ENSMUSG00000134779	5.88e-24	1.20553	0.191	0.058	4.61e-19		Plppr3	2.77e-15	0.572177	0.241	0.162	2.17e-10		Cd209f	3	Pooled_Atherosclerosis | Lin_Athero_Progression | Xie_Aorta_Aging	0.306	2.021	-1.832
Rpl31-ps10	1.16e-07	3.31514	0.102	0.013	0.00910215		Ccl3	5.81396e-11	0.631863	0.642	0.592	4.55221e-06		Gm26532	4.65e-28	1.19769	0.422	0.233	3.64e-23		Tmem273	9.81e-08	0.57152	0.114	0.07	0.00767815		Aldh2	3	Pooled_Atherosclerosis | Lin_Athero_Progression | Xie_Aorta_Aging	-0.299	0.338	-0.664
ENSMUSG00000144022	3.77e-18	3.29292	0.277	0.077	2.95e-13		C1qa	6.43618e-137	0.6253	0.98	0.985	5.0394e-132		Stx3	6.74e-13	1.16215	0.183	0.09	5.27e-08		Lgals3bp	2.19e-29	0.56556	0.423	0.27	1.71e-24		mt-Co3	3	Pooled_Atherosclerosis | Lin_Athero_Progression | Xie_Aorta_Aging	0.291	1.267	-0.792
Rps27a-ps2	2.14e-10	3.28754	0.151	0.027	1.68e-05		Klf2	1.94393e-08	0.611039	0.431	0.386	0.00152206		Maff	1.02e-10	1.14797	0.144	0.067	8.03e-06		Gm45220	3.15e-07	0.563064	0.105	0.067	0.0246849		Gpx1	3	Pooled_Atherosclerosis | Lin_Athero_Progression | Xie_Aorta_Aging	0.281	0.741	-0.259
Il1b	2.34e-39	3.27729	0.502	0.111	1.83e-34		Cst3	4.42512e-139	0.591992	0.998	0.997	3.46478e-134		Cebpd	2.19e-41	1.14413	0.739	0.583	1.72e-36		Fam217b	3.11e-08	0.55817	0.121	0.072	0.00243808		mt-Nd5	3	Pooled_Atherosclerosis | Lin_Athero_Progression | Xie_Aorta_Aging	-0.279	0.445	-0.79
Rps15a-ps7	7.91e-43	3.27448	0.54	0.256	6.2e-38		Jpt1	7.32276e-25	0.590404	0.602	0.521	5.73357e-20		Ets2	2.33e-42	1.14166	0.535	0.292	1.82e-37		Gpr146	6.66e-20	0.556698	0.329	0.224	5.22e-15		Ccl3	3	Barman_BoneMarrow_Aging | Lin_Athero_Progression | Xie_Aorta_Aging	0.277	1.447	-1.247
Gm8292	6.37e-16	3.27015	0.249	0.077	4.98e-11		Cd52	1.74138e-43	0.589417	0.845	0.792	1.36346e-38		Dtx4	1.79e-11	1.14158	0.144	0.064	1.4e-06		Hif1a	7.29e-27	0.554194	0.454	0.33	5.71e-22		H2-Q7	3	Barman_BoneMarrow_Aging | Lin_Athero_Progression | Xie_Aorta_Aging	0.275	2.138	-1.027
Rps18-ps5	4.43e-55	3.25875	0.626	0.219	3.47e-50		Ninj1	1.5512e-16	0.588427	0.702	0.713	1.21456e-11		Lilrb4b	1.81e-55	1.13939	0.729	0.463	1.42e-50		Pde4b	1.13e-07	0.551333	0.108	0.066	0.0088602		Zbp1	3	Barman_BoneMarrow_Aging | Lin_Athero_Progression | Xie_Aorta_Aging	0.263	1.39	-1.076
AA467197	3.03e-08	3.25448	0.102	0.02	0.00237405		Cfp	1.02265e-08	0.581602	0.415	0.37	0.000800717		Nlrp3	8.92e-09	1.11673	0.25	0.165	0.000698054		Ms4a6d	1.65e-42	0.54892	0.66	0.51	1.29e-37		Timp2	3	Pooled_Atherosclerosis | Lin_Athero_Progression | Xie_Aorta_Aging	-0.261	0.3	-0.72
Gm56768	3.82e-17	3.2296	0.164	0.034	2.99e-12		H3f3b	4.99932e-110	0.576311	0.992	0.978	3.91437e-105		Zdhhc23	1.46e-15	1.11311	0.18	0.077	1.15e-10		ENSMUSG00000141158	1.9e-12	0.543865	0.218	0.153	1.49e-07		Gm45220	3	Barman_BoneMarrow_Aging | Lin_Athero_Progression | Xie_Aorta_Aging	0.25	0.726	-0.54
ENSMUSG00000138223	3.8e-16	3.21928	0.257	0.077	2.97e-11		Psmb8	4.69602e-12	0.576186	0.475	0.429	3.67689e-07		Nfil3	1.85e-31	1.11147	0.385	0.182	1.45e-26		Eps8	6.5e-19	0.54098	0.319	0.217	5.09e-14		mt-Atp6	3	Pooled_Atherosclerosis | Lin_Athero_Progression | Xie_Aorta_Aging	0.25	0.796	-0.362
Rpl31-ps8	3.6e-11	3.19266	0.165	0.034	2.82e-06		C1qb	6.5832e-135	0.561999	0.987	0.982	5.15451e-130		Trem2	1.97e-29	1.10616	0.47	0.267	1.54e-24		Gda	3.72e-60	0.532468	0.843	0.714	2.92e-55		Lamp1	3	Pooled_Atherosclerosis | Lin_Athero_Progression | Xie_Aorta_Aging	-0.249	0.323	-0.728
Itgax	9.3e-19	3.14387	0.18	0.027	7.28e-14		Rps13-ps2	3.71387e-12	0.559219	0.446	0.397	2.90788e-07		Cyth1	1.3e-63	1.10501	0.727	0.459	1.02e-58		Oas3	2.07e-18	0.532361	0.262	0.15	1.62e-13		Plac8	3	Barman_BoneMarrow_Aging | Pooled_Atherosclerosis | Xie_Aorta_Aging	0.245	1.163	-0.791
Gm6394	2.87e-31	3.09015	0.464	0.199	2.25e-26		Eno1	8.59212e-10	0.554366	0.405	0.352	6.72746e-05		Cystm1	6.6e-13	1.1001	0.115	0.04	5.17e-08		Calhm6	1.06e-15	0.531936	0.29	0.191	8.27e-11		Ms4a6b	3	Barman_BoneMarrow_Aging | Pooled_Atherosclerosis | Xie_Aorta_Aging	-0.237	0.254	-0.648
Gm7434	1.19e-20	3.07612	0.329	0.114	9.29e-16		Hspa8	7.33114e-56	0.539327	0.894	0.838	5.74014e-51		Ier3	1.95e-35	1.09228	0.664	0.457	1.52e-30		Tarm1	2.21e-10	0.529714	0.165	0.1	1.73e-05		Icam1	3	Barman_BoneMarrow_Aging | Lin_Athero_Progression | Xie_Aorta_Aging	0.234	0.703	-0.476
Cox6c2	6.65e-10	3.01141	0.155	0.04	5.21e-05		Mt1	3.10938e-14	0.531566	0.94	0.957	2.43458e-09		Retnla	2.64e-22	1.08983	0.552	0.378	2.07e-17		Tlr4	1.42e-07	0.523539	0.121	0.075	0.0111504		Ifi203	3	Pooled_Atherosclerosis | Lin_Athero_Progression | Xie_Aorta_Aging	-0.23	0.674	-0.739
Clec4e	7.33e-09	2.9784	0.137	0.047	0.000574019		Cd81	1.44973e-46	0.507023	0.908	0.883	1.13511e-41		Gm34276	1.84e-21	1.08814	0.312	0.156	1.44e-16		Gm17172	8.58e-18	0.513099	0.244	0.148	6.72e-13		Tppp3	3	Barman_BoneMarrow_Aging | Lin_Athero_Progression | Xie_Aorta_Aging	0.222	0.905	-1.036
Rpl18-ps2	7.57e-15	2.97068	0.278	0.121	5.93e-10		Ppib	1.5533e-13	0.505521	0.519	0.475	1.2162e-08		Mamdc2	2.46e-09	1.0832	0.169	0.092	0.000192759		Ggct	9.34e-08	0.511583	0.148	0.1	0.0073151		Txnrd1	3	Barman_BoneMarrow_Aging | Lin_Athero_Progression | Xie_Aorta_Aging	0.222	0.925	-0.529
Gm5321	1.38e-13	2.88635	0.235	0.084	1.08e-08		Cmtm7	1.49284e-08	0.495966	0.448	0.411	0.00116886		Cd14	3.34e-34	1.07991	0.761	0.618	2.62e-29		Nlrc5	2.42e-07	0.50872	0.133	0.082	0.0189707		Psmb8	3	Barman_BoneMarrow_Aging | Lin_Athero_Progression | Xie_Aorta_Aging	0.219	0.576	-0.325
Gm6133	2.05e-10	2.88569	0.187	0.057	1.61e-05		Tagln2	1.41757e-16	0.479498	0.634	0.6	1.10993e-11		Enpep	4.24e-14	1.07933	0.227	0.12	3.32e-09		Ccr1	9.35e-22	0.503136	0.498	0.393	7.32e-17		Marcksl1	3	Barman_BoneMarrow_Aging | Pooled_Atherosclerosis | Xie_Aorta_Aging	0.208	1.054	-0.915
Lgals3	2.45e-94	2.88555	0.814	0.428	1.92e-89		Dynll1	1.10585e-19	0.477401	0.687	0.661	8.65859e-15		Dmpk	2.48e-13	1.07439	0.128	0.048	1.94e-08		Ifi27l2a	2.03e-44	0.498135	0.931	0.876	1.59e-39		Pltp	3	Pooled_Atherosclerosis | Lin_Athero_Progression | Xie_Aorta_Aging	-0.194	0.339	-0.568
Gm6204	7.93e-16	2.87602	0.297	0.125	6.21e-11		Erp29	6.77168e-10	0.475184	0.468	0.427	5.30209e-05		Gpt2	5.94e-25	1.07312	0.416	0.242	4.65e-20		Mefv	1.2e-21	0.497474	0.397	0.276	9.38e-17		Mafb	3	Pooled_Atherosclerosis | Lin_Athero_Progression | Xie_Aorta_Aging	-0.191	0.62	-0.783
Gm10073	3.39e-29	2.85946	0.494	0.276	2.65e-24		Cd53	2.90699e-18	0.429002	0.678	0.65	2.27612e-13		Il1b	1.78e-11	1.06069	0.242	0.138	1.4e-06		Cenpv	4.73e-09	0.487176	0.179	0.122	0.000370353		Tspan4	3	Pooled_Atherosclerosis | Lin_Athero_Progression | Xie_Aorta_Aging	-0.184	0.993	-0.923
Hook2	1.09e-07	2.82974	0.141	0.044	0.00854949		Ubb	2.3378e-45	0.391217	0.971	0.933	1.83045e-40		Clec4e	2.26e-09	1.05847	0.161	0.087	0.000176783		Marcksl1	5.56e-08	0.486421	0.237	0.181	0.0043568		Lgals1	3	Pooled_Atherosclerosis | Lin_Athero_Progression | Xie_Aorta_Aging	-0.171	0.405	-0.59
Rpl7-ps7	4.83e-17	2.82833	0.333	0.162	3.79e-12		Btg1	7.61979e-13	0.389431	0.738	0.706	5.96615e-08		Marcksl1	7.35e-32	1.05383	0.745	0.583	5.75e-27		Il4ra	3.85e-15	0.48301	0.296	0.2	3.01e-10		Oasl2	3	Barman_BoneMarrow_Aging | Lin_Athero_Progression | Xie_Aorta_Aging	0.159	1.114	-1.031
Gm4950	1.8e-09	2.82701	0.169	0.057	0.000141153		H3f3a	1.26022e-35	0.380519	0.898	0.886	9.86727e-31		Slc10a6	9.29e-23	1.04313	0.306	0.152	7.28e-18		Zbp1	3.11e-39	0.475146	0.641	0.464	2.44e-34		B2m	3	Barman_BoneMarrow_Aging | Pooled_Atherosclerosis | Xie_Aorta_Aging	0.158	0.438	-0.255
ENSMUSG00000121793	7.32e-09	2.81892	0.164	0.054	0.000572798		Sec11c	5.76457e-07	0.37739	0.406	0.361	0.0451355		Cebpb	3.88e-65	1.04095	0.895	0.766	3.03e-60		Icam1	1e-09	0.475013	0.246	0.18	7.86e-05		Susd6	3	Barman_BoneMarrow_Aging | Lin_Athero_Progression | Xie_Aorta_Aging	0.158	0.552	-0.468
Rpl6l	1.76e-32	2.81114	0.509	0.202	1.38e-27		Oaz1	1.02705e-49	0.376893	0.949	0.924	8.04157e-45		Ankrd33b	1.42e-15	1.03546	0.119	0.035	1.11e-10		Slamf8	1.21e-10	0.473218	0.24	0.17	9.51e-06		H2-K1	3	Barman_BoneMarrow_Aging | Lin_Athero_Progression | Xie_Aorta_Aging	-0.15	0.582	-0.531
Gm9294	1.45e-23	2.80206	0.446	0.263	1.13e-18		Tspo	2.65377e-12	0.368923	0.733	0.728	2.07785e-07		Pfkfb3	2.05e-23	1.02347	0.515	0.338	1.6e-18		Mt1	9.52e-14	0.468475	0.303	0.224	7.46e-09		Gyg1	3	Barman_BoneMarrow_Aging | Lin_Athero_Progression | Xie_Aorta_Aging	-0.144	0.301	-0.989
Gm4149	2.99e-55	2.7917	0.796	0.532	2.34e-50		Ly86	2.81445e-12	0.365052	0.674	0.66	2.20365e-07		Slc39a14	4.84e-09	1.02119	0.21	0.127	0.000379086		Lair1	6.37e-16	0.468159	0.338	0.237	4.99e-11		Nuak2	3	Barman_BoneMarrow_Aging | Lin_Athero_Progression | Xie_Aorta_Aging	0.14	0.552	-0.5
Gm4342	4e-09	2.77531	0.174	0.061	0.000313238		Arhgdib	4.42576e-12	0.36446	0.655	0.626	3.46528e-07		Egr1	2.04e-21	1.02041	0.752	0.676	1.6e-16		Psmb9	5.97e-91	0.466306	0.921	0.831	4.67e-86		Klf2	3	Barman_BoneMarrow_Aging | Pooled_Atherosclerosis | Lin_Athero_Progression	-0.13	0.611	-0.706
Gm8451	4.53e-10	2.77192	0.216	0.091	3.55e-05		Rap1a	9.58036e-09	0.363858	0.553	0.522	0.000750123		Mill2	5.23e-11	1.01525	0.164	0.08	4.09e-06		Stat1	7.06e-31	0.463944	0.658	0.515	5.53e-26		Picalm	3	Barman_BoneMarrow_Aging | Lin_Athero_Progression | Xie_Aorta_Aging	0.127	0.43	-0.311
Rpl19-ps6	3.37e-07	2.75591	0.128	0.037	0.0263714		Gpx1	1.95586e-26	0.360536	0.901	0.887	1.5314e-21		Cttnbp2nl	3.69e-45	1.00886	0.577	0.323	2.89e-40		Kcnn4	2.51e-07	0.462254	0.148	0.103	0.0196408		Tiparp	3	Barman_BoneMarrow_Aging | Lin_Athero_Progression | Xie_Aorta_Aging	0.122	0.336	-0.287
Gm6368	2.83e-09	2.72173	0.173	0.057	0.000221601		Eif5a	1.23151e-11	0.357201	0.642	0.616	9.64247e-07		C6	1.96e-10	1.00707	0.19	0.104	1.53e-05		Gbp3	1.95e-21	0.461356	0.452	0.325	1.52e-16		Selenom	3	Barman_BoneMarrow_Aging | Pooled_Atherosclerosis | Xie_Aorta_Aging	-0.118	0.566	-1.371
Gm12254	3.86e-43	2.72073	0.625	0.306	3.02e-38		S100a10	6.46715e-08	0.34857	0.601	0.572	0.00506365		C4b	1.6e-34	1.00654	0.611	0.425	1.25e-29		Klf7	1.44e-07	0.460251	0.163	0.107	0.0112813		Cd81	3	Pooled_Atherosclerosis | Lin_Athero_Progression | Xie_Aorta_Aging	-0.114	0.507	-1.17
Gm4708	1.77e-07	2.706	0.142	0.047	0.0138253		Rpl18a	9.53133e-70	0.343613	0.997	0.989	7.46284e-65		Gpr146	7.76e-38	1.00495	0.586	0.37	6.07e-33		Dmkn	9.61e-09	0.453866	0.218	0.161	0.000752724		H2-D1	3	Barman_BoneMarrow_Aging | Pooled_Atherosclerosis | Xie_Aorta_Aging	0.112	0.321	-0.286
Gm7299	8.12e-10	2.70539	0.221	0.101	6.36e-05		Clic1	6.10242e-13	0.331937	0.73	0.708	4.77807e-08		A530040E14Rik	3.26e-09	1.00309	0.107	0.046	0.000255402		Selenom	1.69e-18	0.450673	0.411	0.307	1.32e-13		Wsb1	3	Barman_BoneMarrow_Aging | Lin_Athero_Progression | Xie_Aorta_Aging	-0.108	0.269	-0.304
Cd300lf	3.31e-12	2.69042	0.125	0.024	2.59e-07		Hmgb1	1.56021e-09	0.322819	0.634	0.621	0.000122161		Tgm1	2.82e-09	1.00006	0.117	0.053	0.000220843		Rhou	8.91e-08	0.446938	0.18	0.123	0.00697449		Acp5	3	Pooled_Atherosclerosis | Lin_Athero_Progression | Xie_Aorta_Aging	0.086	2.319	-1.033
Rpl34-ps1	2.84e-38	2.68778	0.648	0.407	2.22e-33		Sub1	2.08663e-10	0.317948	0.717	0.714	1.63379e-05		Tspan4	1.85e-30	0.992633	0.443	0.248	1.44e-25		Aopep	1.19e-10	0.446338	0.24	0.17	9.3e-06		Ddi2	3	Barman_BoneMarrow_Aging | Lin_Athero_Progression | Xie_Aorta_Aging	0.064	0.537	-0.631
Abcg1	1.23e-38	2.65307	0.382	0.094	9.59e-34		Srgn	1.39274e-14	0.31654	0.782	0.769	1.09048e-09		Cxcl16	2.24e-21	0.990666	0.494	0.323	1.75e-16		Fbxl5	1.61e-22	0.43793	0.478	0.349	1.26e-17		Mgl2	3	Pooled_Atherosclerosis | Lin_Athero_Progression | Xie_Aorta_Aging	0.042	1.267	-1.514
Gm19810	8.55e-08	2.64187	0.14	0.047	0.00669245		C1qc	2.82013e-48	0.313777	0.977	0.982	2.20811e-43		Ptger4	8.99e-19	0.986105	0.45	0.301	7.04e-14		Hoxb4	3.06e-08	0.432107	0.194	0.133	0.00239974		Eln	2	Pooled_Atherosclerosis | Xie_Aorta_Aging	-3.928	-3.827	-4.029
Anpep	1.14e-10	2.55481	0.121	0.027	8.93e-06		Emp3	1.82879e-09	0.312623	0.741	0.738	0.000143191		Pilrb2	4.05e-14	0.9844	0.238	0.123	3.17e-09		Id1	1.11e-15	0.425442	0.442	0.358	8.71e-11		Col1a1	2	Pooled_Atherosclerosis | Xie_Aorta_Aging	-3.832	-2.755	-4.909
Rpl36-ps12	4.2e-09	2.53662	0.219	0.098	0.000329018		Calm2	3.94909e-14	0.308723	0.818	0.825	3.09206e-09		Nr1d2	2.81e-24	0.978781	0.371	0.197	2.2e-19		Lap3	1.75e-14	0.423649	0.356	0.264	1.37e-09		Col1a2	2	Pooled_Atherosclerosis | Xie_Aorta_Aging	-3.444	-3.347	-3.542
ENSMUSG00000134155	7.7e-09	2.49992	0.197	0.074	0.000602889		Pfn1	2.76554e-29	0.29886	0.981	0.981	2.16536e-24		Tnfsf9	2.17e-19	0.969836	0.246	0.109	1.7e-14		Ppp2cb	2.47e-24	0.422901	0.523	0.396	1.93e-19		Col3a1	2	Pooled_Atherosclerosis | Xie_Aorta_Aging	-3.311	-3.275	-3.348
Plscr1	9.42e-08	2.49962	0.112	0.037	0.00737588		Rps26	1.32348e-36	0.290817	0.973	0.971	1.03626e-31		Sdc4	2.17e-19	0.965785	0.605	0.455	1.7e-14		Nrg1	7.6e-15	0.416258	0.376	0.284	5.95e-10		Il1rn	2	Pooled_Atherosclerosis | Xie_Aorta_Aging	3.291	4.466	2.117
Abi3	3.15e-18	2.46918	0.228	0.067	2.47e-13		H2az1	2.3074e-10	0.285699	0.873	0.883	1.80665e-05		Gatm	1.99e-33	0.964522	0.531	0.31	1.56e-28		Cd14	1.65e-10	0.415595	0.296	0.216	1.29e-05		Mfap5	2	Pooled_Atherosclerosis | Xie_Aorta_Aging	-3.269	-1.739	-4.8
Gm4799	3.79e-07	2.43012	0.114	0.04	0.0296487		Rplp0	3.80696e-30	0.28328	0.973	0.947	2.98078e-25		Ighg3	5.68e-41	0.946723	0.176	0.018	4.45e-36		Ptpn1	2.02e-60	0.41486	0.935	0.877	1.58e-55		Myl9	2	Pooled_Atherosclerosis | Xie_Aorta_Aging	-3.026	-1.618	-4.434
Gm5805	2.18e-52	2.42052	0.838	0.599	1.71e-47		Rpl22l1	9.0571e-13	0.278569	0.802	0.805	7.09153e-08		Stat3	3.49e-55	0.946465	0.827	0.656	2.73e-50		Ehd1	1.93e-11	0.414852	0.32	0.228	1.51e-06		Gm2619	2	Barman_BoneMarrow_Aging | Xie_Aorta_Aging	2.926	2.957	2.894
Cd209a	3.29e-08	2.41568	0.134	0.044	0.00257626		Arpc1b	2.53725e-13	0.267488	0.83	0.826	1.98661e-08		Gstt3	1.23e-08	0.941617	0.12	0.058	0.000963798		Cdkn2d	1.77e-40	0.41054	0.809	0.7	1.39e-35		Serpinh1	2	Pooled_Atherosclerosis | Xie_Aorta_Aging	-2.868	-1.816	-3.92
Rps15-ps2	4.96e-15	2.41399	0.319	0.138	3.88e-10		Rpl29	6.44893e-21	0.259665	0.939	0.915	5.04938e-16		Gm16014	1.77e-08	0.938391	0.12	0.058	0.00138508		Igtp	2.74e-09	0.409339	0.248	0.174	0.000214464		Ly6a	2	Barman_BoneMarrow_Aging | Lin_Athero_Progression	2.858	3.552	2.164
Fgr	2.4e-21	2.38213	0.237	0.054	1.88e-16		Sh3bgrl3	1.6055e-25	0.256112	0.968	0.954	1.25707e-20		Nfkbiz	2.5e-18	0.934465	0.706	0.606	1.96e-13		Ubxn8	1.68e-15	0.407819	0.365	0.266	1.31e-10		Sparc	2	Pooled_Atherosclerosis | Xie_Aorta_Aging	-2.806	-2.545	-3.067
Mmp14	2.23e-15	2.37605	0.148	0.013	1.74e-10		Rpl7-ps7	2.00264e-09	-0.25038	0.243	0.331	0.000156802		Rab3il1	2.97e-43	0.934065	0.667	0.445	2.32e-38		Psmb8	4.15e-164	0.407101	0.995	0.981	3.25e-159		Sp140l2	2	Barman_BoneMarrow_Aging | Xie_Aorta_Aging	2.754	3.411	2.098
Bcl2a1a	1.54e-08	2.3727	0.164	0.057	0.00120277		Rps12	1.94707e-34	-0.25052	0.978	0.991	1.52451e-29		Snx24	3.99e-17	0.930149	0.285	0.153	3.13e-12		S100a8	6.55e-11	0.405233	0.432	0.339	5.13e-06		ENSMUSG00000138124	2	Pooled_Atherosclerosis | Lin_Athero_Progression	2.696	5.692	-0.301
ENSMUSG00000121614	1.01e-09	2.32372	0.219	0.091	7.89e-05		Jtb	3.0414e-09	-0.252672	0.208	0.289	0.000238136		Txnrd1	3.25e-24	0.924971	0.493	0.307	2.55e-19		Rtp4	9.8e-12	0.404874	0.285	0.206	7.67e-07		Acta2	2	Pooled_Atherosclerosis | Xie_Aorta_Aging	-2.614	-1.879	-3.349
Acp5	2.17e-12	2.31932	0.208	0.098	1.7e-07		Pdcd5	8.30609e-09	-0.252725	0.406	0.509	0.000650351		Tfec	6.04e-18	0.923166	0.29	0.154	4.73e-13		Ppa1	4.57e-15	0.400897	0.393	0.302	3.58e-10		Gm31332	2	Pooled_Atherosclerosis | Lin_Athero_Progression	2.543	5.493	-0.408
Bcl2a1d	3.66e-14	2.30523	0.318	0.121	2.87e-09		Luc7l2	6.71586e-09	-0.252865	0.351	0.451	0.000525838		Cd72	6.12e-18	0.922366	0.312	0.169	4.79e-13		Tnfsf13os	6.57e-12	0.399918	0.294	0.206	5.15e-07		Tagln	2	Pooled_Atherosclerosis | Xie_Aorta_Aging	-2.536	-1.521	-3.552
Clec4d	2.34e-11	2.26148	0.185	0.064	1.83e-06		Txndc17	2.41713e-09	-0.257177	0.465	0.565	0.000189256		Hpse	6.17e-22	0.921538	0.385	0.219	4.83e-17		Ctsc	1.85e-80	0.3994	0.987	0.973	1.45e-75		Gm13340	2	Pooled_Atherosclerosis | Lin_Athero_Progression	2.34	5.36	-0.68
Fcgr4	1.44e-13	2.25715	0.226	0.067	1.13e-08		Rpl28-ps1	3.0042e-08	-0.257246	0.216	0.293	0.00235223		ENSMUSG00000135122	3.31e-30	0.918037	0.649	0.466	2.59e-25		F10	1.86e-34	0.396897	0.784	0.67	1.46e-29		Fstl1	2	Pooled_Atherosclerosis | Xie_Aorta_Aging	-2.263	-1.332	-3.194
Rpl19-ps11	7.18e-31	2.24866	0.641	0.38	5.62e-26		Atp5f1a	1.07476e-08	-0.258453	0.362	0.455	0.000841514		Fbxo30	9.7e-08	0.917461	0.215	0.136	0.00759365		Oasl2	1.51e-15	0.394222	0.363	0.247	1.19e-10		Rpl13-ps3	2	Pooled_Atherosclerosis | Lin_Athero_Progression	2.185	4.868	-0.499
Gm15772	7.2e-106	2.24269	0.91	0.458	5.64e-101		Ccdc50	3.13848e-07	-0.258479	0.159	0.22	0.0245736		Scamp1	1.84e-24	0.91298	0.394	0.22	1.44e-19		Oas1a	7.07e-17	0.39373	0.299	0.171	5.53e-12		Serping1	2	Pooled_Atherosclerosis | Xie_Aorta_Aging	-2.176	-1.28	-3.072
ENSMUSG00000132127	7.47e-10	2.23522	0.266	0.138	5.85e-05		Cln3	5.49456e-07	-0.259728	0.106	0.156	0.0430213		Egr2	3.93e-17	0.912808	0.433	0.28	3.07e-12		Csf2rb	4.56e-35	0.392199	0.736	0.598	3.57e-30		Bgn	2	Pooled_Atherosclerosis | Xie_Aorta_Aging	-2.172	-1.902	-2.443
Sirpb1c	3.05e-14	2.20541	0.191	0.04	2.39e-09		Cdkn1a	1.98298e-09	-0.260907	0.675	0.747	0.000155264		Trib1	1.24e-20	0.910522	0.57	0.407	9.74e-16		Slc2a1	1.2e-07	0.391696	0.182	0.122	0.00938325		Ifitm1	2	Barman_BoneMarrow_Aging | Pooled_Atherosclerosis	2.123	2.206	2.04
Rpl13-ps6	3.18e-12	2.19991	0.242	0.088	2.49e-07		Nop53	2.72766e-10	-0.263419	0.304	0.4	2.1357e-05		Cd209b	3.38e-21	0.909459	0.316	0.165	2.65e-16		1600014C10Rik	1.14e-17	0.391024	0.465	0.349	8.93e-13		Dcn	2	Pooled_Atherosclerosis | Xie_Aorta_Aging	-2.046	-1.288	-2.804
Rps18-ps1	3.84e-08	2.1895	0.175	0.077	0.00300831		Timm13	6.00504e-10	-0.263727	0.396	0.498	4.70182e-05		Atp5mc2	9.85e-11	0.90726	0.156	0.075	7.71e-06		Susd6	6.7e-11	0.390383	0.281	0.199	5.24e-06		Gm5621	2	Pooled_Atherosclerosis | Lin_Athero_Progression	1.984	4.366	-0.399
4930430E12Rik	9.96e-09	2.18927	0.15	0.047	0.00078022		Snhg3	2.21885e-07	-0.2643	0.272	0.347	0.0173731		Nr1d1	4.17e-22	0.902941	0.262	0.115	3.27e-17		Naa25	1.66e-10	0.390232	0.27	0.189	1.3e-05		Cd300lf	2	Barman_BoneMarrow_Aging | Pooled_Atherosclerosis	1.929	2.69	1.167
Gm13680	6.98e-09	2.18651	0.238	0.118	0.000546708		Slc25a3	6.30501e-12	-0.26439	0.55	0.656	4.9367e-07		Hmox1	2.05e-15	0.896275	0.765	0.665	1.61e-10		Narf	6.95e-10	0.389395	0.271	0.194	5.44e-05		Gm2387	2	Pooled_Atherosclerosis | Lin_Athero_Progression	1.917	4.335	-0.502
ENSMUSG00000132685	8.54e-21	2.17767	0.496	0.276	6.69e-16		Rplp1	1.42623e-64	-0.265411	0.999	0.999	1.11671e-59		Pla2g2d	1.21e-16	0.892387	0.316	0.182	9.5e-12		Casp4	3.83e-13	0.385968	0.321	0.221	3e-08		Syngr1	2	Pooled_Atherosclerosis | Lin_Athero_Progression	1.916	4.958	-1.127
Gm8130	2.9e-08	2.12458	0.254	0.131	0.00226968		Crem	1.28592e-08	-0.268166	0.241	0.319	0.00100685		Ttc39b	4.21e-27	0.889955	0.481	0.282	3.3e-22		Treml2	7.03e-11	0.382681	0.313	0.229	5.5e-06		Igkc	2	Barman_BoneMarrow_Aging | Xie_Aorta_Aging	1.898	3.397	0.398
Ms4a4c	4.83e-13	2.10305	0.203	0.064	3.78e-08		Gdi2	1.20372e-12	-0.27003	0.525	0.647	9.42491e-08		B4galt5	6.61e-25	0.889179	0.506	0.327	5.17e-20		Heatr1	2.61e-07	0.381516	0.189	0.129	0.0204457		Socs3	2	Barman_BoneMarrow_Aging | Xie_Aorta_Aging	1.863	2.12	1.606
Ubb-ps.1	2.24e-18	2.09731	0.585	0.428	1.76e-13		Zfp622	5.73825e-07	-0.270519	0.126	0.178	0.0449294		Mmp19	7.8e-11	0.886418	0.243	0.144	6.11e-06		Calr	1.54e-55	0.374762	0.927	0.856	1.21e-50		Cpe	2	Pooled_Atherosclerosis | Xie_Aorta_Aging	-1.857	-1.072	-2.641
Rpl32-ps	4e-09	2.09428	0.223	0.108	0.00031322		Stmp1	4.80927e-08	-0.270906	0.314	0.4	0.00376556		Slc16a6	1.34e-20	0.886265	0.4	0.237	1.05e-15		Plin2	3.63e-52	0.369735	0.898	0.803	2.85e-47		Rpl23a-ps3	2	Pooled_Atherosclerosis | Lin_Athero_Progression	1.833	4.12	-0.453
Mmp12	1.86e-11	2.04972	0.144	0.017	1.46e-06		Atp1b3	1.26136e-08	-0.271662	0.338	0.432	0.000987617		Il17ra	4.49e-24	0.878788	0.449	0.263	3.52e-19		Ifi47	2.05e-24	0.369632	0.585	0.439	1.6e-19		Fabp5	2	Pooled_Atherosclerosis | Lin_Athero_Progression	1.779	4.898	-1.34
Mpeg1	5.14e-35	2.04496	0.515	0.236	4.02e-30		Fam204a	9.37236e-09	-0.27307	0.109	0.168	0.000733837		Gda	2.07e-35	0.877741	0.733	0.572	1.62e-30		Uck2	5.44e-14	0.369	0.365	0.264	4.26e-09		Rn18s-rs5	2	Lin_Athero_Progression | Xie_Aorta_Aging	-1.77	-0.573	-2.966
Ifitm1	1.31e-09	2.03961	0.102	0.013	0.000102348		Rab7	9.13315e-11	-0.27396	0.39	0.502	7.15107e-06		Nceh1	2.21e-25	0.873792	0.484	0.289	1.73e-20		Nxn	7.08e-12	0.368539	0.338	0.245	5.54e-07		Gm10221	2	Pooled_Atherosclerosis | Lin_Athero_Progression	1.736	3.946	-0.475
Cd244a	1.14e-08	1.96419	0.114	0.034	0.000890285		Hnrnpm	4.77589e-08	-0.276245	0.233	0.308	0.00373942		Csf3r	1.69e-14	0.871349	0.266	0.146	1.33e-09		Nuak2	3.87e-13	0.367184	0.37	0.271	3.03e-08		Rpl9-ps7	2	Pooled_Atherosclerosis | Lin_Athero_Progression	-1.731	-0.528	-2.934
Ccr2	1.03e-23	1.95933	0.392	0.121	8.03e-19		Tcf4	1.03953e-09	-0.277712	0.308	0.405	8.13928e-05		Pdxk	2.94e-27	0.868592	0.548	0.36	2.3e-22		Arid5a	1.16e-12	0.366046	0.367	0.268	9.09e-08		Eif1-ps1	2	Pooled_Atherosclerosis | Lin_Athero_Progression	1.73	3.778	-0.318
Ctsd	1.82e-08	1.94559	0.637	0.69	0.0014218		Arpc5	2.19628e-11	-0.278814	0.591	0.691	1.71964e-06		Nfkbia	1.7e-24	0.867478	0.867	0.78	1.33e-19		Sfxn1	1.05e-14	0.363976	0.415	0.313	8.25e-10		Ccn1	2	Pooled_Atherosclerosis | Xie_Aorta_Aging	-1.728	-1.377	-2.079
Ccrl2	2.36e-08	1.92526	0.265	0.128	0.00184532		Msn	3.51815e-10	-0.279578	0.444	0.543	2.75464e-05		Pmp22	5.25e-35	0.867193	0.698	0.547	4.11e-30		Plac8	1.47e-88	0.363141	0.999	0.999	1.15e-83		Fcgr4	2	Barman_BoneMarrow_Aging | Pooled_Atherosclerosis	1.7	2.257	1.143
Rpl36a-ps1	2.16e-18	1.9115	0.528	0.343	1.69e-13		Rpl36a-ps2	2.42442e-12	-0.280199	0.468	0.587	1.89828e-07		Fabp3	3.2e-22	0.864646	0.239	0.096	2.5e-17		Trem3	6.71e-14	0.361342	0.394	0.298	5.26e-09		Gpx3	2	Lin_Athero_Progression | Xie_Aorta_Aging	-1.698	-1.405	-1.991
Gpr137b	6.26e-13	1.84094	0.242	0.128	4.9e-08		B4galt1	7.95231e-10	-0.280416	0.254	0.344	6.2265e-05		Csf2rb	4.04e-20	0.862904	0.567	0.398	3.16e-15		Mif	4.73e-23	0.357768	0.666	0.551	3.7e-18		Igfbp7	2	Pooled_Atherosclerosis | Xie_Aorta_Aging	-1.67	-1.009	-2.331
Bcl2a1b	1.84e-17	1.83457	0.474	0.263	1.44e-12		Mrpl57	4.72195e-07	-0.281092	0.204	0.27	0.0369719		Gm6377	1.61e-18	0.861566	0.452	0.288	1.26e-13		Trim11	1.28e-11	0.353532	0.324	0.226	9.99e-07		Rpl28-ps1	2	Pooled_Atherosclerosis | Lin_Athero_Progression	1.668	3.594	-0.257
Nme2	1.23e-13	1.81095	0.377	0.212	9.61e-09		Pcna	1.41751e-09	-0.281444	0.233	0.319	0.000110988		Gm43984	4.95e-12	0.853511	0.237	0.132	3.87e-07		Ide	1.01e-11	0.352457	0.324	0.233	7.93e-07		Abi3	2	Barman_BoneMarrow_Aging | Pooled_Atherosclerosis	1.648	2.469	0.828
Rps16-ps2	1.35e-30	1.81038	0.788	0.579	1.05e-25		Mylip	1.54109e-07	-0.282507	0.249	0.322	0.0120665		Flot1	2.71e-21	0.853087	0.409	0.241	2.13e-16		Apobec3	1.06e-34	0.352019	0.767	0.634	8.31e-30		Tns1	2	Pooled_Atherosclerosis | Lin_Athero_Progression	-1.632	-1.357	-1.907
Gm13226	1.73e-08	1.7818	0.251	0.125	0.00135347		Mkrn1	2.96985e-08	-0.283256	0.24	0.316	0.00232534		Batf	2.05e-16	0.845412	0.383	0.242	1.61e-11		Snx18	3.21e-14	0.350709	0.451	0.347	2.51e-09		Fcna	2	Pooled_Atherosclerosis | Lin_Athero_Progression	-1.61	-0.455	-2.765
Sirpb1b	1.87e-10	1.73362	0.167	0.044	1.46e-05		Dusp3	1.03619e-09	-0.283557	0.208	0.29	8.11314e-05		Junb	1.23e-31	0.840218	0.932	0.859	9.66e-27		Relt	1.06e-12	0.350397	0.38	0.275	8.27e-08		Stab1	2	Pooled_Atherosclerosis | Lin_Athero_Progression	-1.609	-1.564	-1.653
Tgm2	4.62e-14	1.73346	0.202	0.057	3.62e-09		H2-Q7	1.40662e-07	-0.284595	0.142	0.202	0.0110135		Tnfaip3	4.84e-08	0.836065	0.46	0.378	0.00378822		Fam110a	7.04e-10	0.348051	0.305	0.222	5.51e-05		Slc40a1	2	Pooled_Atherosclerosis | Xie_Aorta_Aging	-1.6	-1.276	-1.923
Sec61g	4.13e-17	1.7055	0.508	0.327	3.23e-12		Skap2	9.87832e-10	-0.285059	0.28	0.373	7.73453e-05		Ptpn1	1.3e-41	0.831839	0.832	0.692	1.02e-36		Ifi30	2.42e-57	0.346575	0.989	0.981	1.89e-52		ENSMUSG00000121793	2	Pooled_Atherosclerosis | Xie_Aorta_Aging	1.59	2.819	0.36
Adam8	3.35e-07	1.70002	0.129	0.051	0.0262351		Pgd	1.95562e-07	-0.285757	0.155	0.215	0.0153121		Coro2b	5.94e-17	0.828723	0.233	0.109	4.65e-12		Pirb	9.59e-29	0.342535	0.871	0.811	7.51e-24		Ccr2	2	Pooled_Atherosclerosis | Lin_Athero_Progression	1.584	1.959	1.208
Cd72	4.65e-07	1.65903	0.29	0.205	0.0364447		Tmem242	5.54652e-07	-0.285971	0.098	0.147	0.0434281		Tbc1d10a	1.37e-22	0.827619	0.425	0.251	1.07e-17		Msantd3	2.35e-10	0.339358	0.32	0.237	1.84e-05		Gm12254	2	Pooled_Atherosclerosis | Xie_Aorta_Aging	1.509	2.721	0.298
Gm13611	1.08e-28	1.6364	0.74	0.485	8.43e-24		Sod1	9.28332e-08	-0.286251	0.228	0.302	0.00726865		Gm56555	1.07e-16	0.822136	0.39	0.245	8.39e-12		Gsr	9.46e-65	0.339302	0.977	0.951	7.4e-60		Igfbp4	2	Pooled_Atherosclerosis | Lin_Athero_Progression	-1.503	-0.488	-2.518
Arl5c	5.35e-07	1.62754	0.149	0.074	0.041923		Tiparp	2.63752e-07	-0.286944	0.258	0.328	0.0206513		Rpl17-ps8	1.92e-08	0.816559	0.137	0.071	0.00150463		Grina	9.39e-15	0.339242	0.498	0.383	7.35e-10		Retnla	2	Lin_Athero_Progression | Xie_Aorta_Aging	1.472	1.855	1.09
Gngt2	1.12e-52	1.6165	0.555	0.168	8.78e-48		Wsb1	1.08446e-09	-0.288564	0.358	0.459	8.49107e-05		Tlr8	2.22e-09	0.813062	0.177	0.096	0.000174164		Fkbp5	3.32e-09	0.338297	0.354	0.278	0.000259722		Cd244a	2	Barman_BoneMarrow_Aging | Pooled_Atherosclerosis	1.466	1.964	0.968
Gm17172	6.61e-12	1.59325	0.28	0.148	5.18e-07		M6pr	2.76513e-09	-0.288903	0.291	0.38	0.000216504		Csf2rb2	1.73e-13	0.808748	0.273	0.155	1.35e-08		Ldha	5.62e-49	0.338163	0.936	0.87	4.4e-44		Rps18-ps5	2	Pooled_Atherosclerosis | Lin_Athero_Progression	1.466	3.259	-0.327
Gm6863	1.37e-09	1.58675	0.447	0.32	0.000107337		Sh3bgrl	1.65745e-14	-0.290844	0.517	0.638	1.29775e-09		2810001A02Rik	5.75e-18	0.803862	0.419	0.257	4.5e-13		Pros1	7.92e-08	0.337092	0.253	0.189	0.00619777		Rnase4	2	Pooled_Atherosclerosis | Lin_Athero_Progression	-1.457	-0.898	-2.015
Basp1	2.72e-18	1.56366	0.374	0.205	2.13e-13		Ppt1	1.43949e-10	-0.29097	0.267	0.359	1.12709e-05		Gas2l3	8.23e-18	0.795058	0.338	0.192	6.44e-13		Tiparp	3.77e-08	0.336367	0.254	0.181	0.00295044		Lrp6	2	Pooled_Atherosclerosis | Lin_Athero_Progression	-1.443	-1.294	-1.592
Rpl36a-ps2	1.2e-08	1.54136	0.45	0.33	0.000939701		Cops9	1.12991e-15	-0.291053	0.647	0.767	8.84698e-11		Hnmt	1.97e-10	0.792883	0.19	0.103	1.54e-05		Ifi27	3.96e-09	0.333538	0.277	0.197	0.000309909		Ebpl	2	Pooled_Atherosclerosis | Lin_Athero_Progression	-1.437	-0.6	-2.275
Cd52	5.28e-56	1.54026	0.838	0.508	4.14e-51		Bmp2k	1.6514e-08	-0.29115	0.236	0.316	0.00129301		Jdp2	2.16e-31	0.789302	0.64	0.44	1.69e-26		Bak1	2.14e-26	0.327773	0.697	0.576	1.68e-21		Rps11-ps2	2	Pooled_Atherosclerosis | Lin_Athero_Progression	1.428	1.527	1.328
Rps11-ps2	8.07e-29	1.52677	0.829	0.67	6.32e-24		Tceal9	1.14055e-12	-0.292273	0.387	0.505	8.93029e-08		Dusp1	3.67e-19	0.787551	0.873	0.815	2.87e-14		Slc16a6	8.7e-09	0.326803	0.279	0.209	0.00068099		Mir99ahg	2	Pooled_Atherosclerosis | Xie_Aorta_Aging	-1.401	-0.841	-1.96
Slamf7	8.66e-08	1.51918	0.189	0.071	0.00678102		Eef1b2	5.29048e-15	-0.292304	0.585	0.704	4.14234e-10		Nfe2l2	2.05e-46	0.784487	0.798	0.61	1.6e-41		Tmem268	1.97e-07	0.325605	0.256	0.191	0.0154228		Col14a1	2	Pooled_Atherosclerosis | Lin_Athero_Progression	-1.392	-0.829	-1.954
Ly6c2	6.64e-10	1.47323	0.198	0.088	5.2e-05		Xrn2	2.16128e-07	-0.293123	0.151	0.211	0.0169224		Chsy1	6.67e-24	0.779975	0.477	0.281	5.22e-19		Sp140	7.7e-16	0.322674	0.538	0.425	6.03e-11		Colec12	2	Pooled_Atherosclerosis | Xie_Aorta_Aging	-1.387	-1.229	-1.545
H2-Aa	2.18e-28	1.47047	0.749	0.471	1.71e-23		Mir22hg	2.7677e-07	-0.294532	0.212	0.279	0.0216705		Ralgds	2.35e-25	0.776489	0.451	0.26	1.84e-20		Pfkl	1.95e-12	0.31609	0.428	0.324	1.53e-07		Tnfsf13os	2	Barman_BoneMarrow_Aging | Xie_Aorta_Aging	1.355	2.31	0.4
F10	2e-07	1.46473	0.143	0.061	0.0156519		Uqcr11	1.45421e-15	-0.29572	0.693	0.802	1.13862e-10		Ulbp1	2.1e-07	0.776292	0.143	0.079	0.0164037		Isg15	2.24e-13	0.314066	0.364	0.254	1.75e-08		Sesn1	2	Pooled_Atherosclerosis | Xie_Aorta_Aging	-1.32	-1.156	-1.484
Plbd1	3e-14	1.44389	0.325	0.155	2.35e-09		Sdf4	2.50386e-07	-0.296291	0.252	0.324	0.0196047		Gm26802	9.56e-11	0.775691	0.22	0.126	7.48e-06		Myd88	1.41e-18	0.311908	0.613	0.484	1.11e-13		Klf9	2	Pooled_Atherosclerosis | Lin_Athero_Progression	-1.306	-0.389	-2.224
Ctss	7.36e-41	1.43775	0.952	0.835	5.77e-36		Spty2d1	9.76171e-08	-0.29666	0.144	0.206	0.00764323		Gm26652	1.36e-08	0.769841	0.191	0.112	0.00106097		Srgn	6.41e-26	0.310674	0.925	0.861	5.02e-21		P2ry12	2	Pooled_Atherosclerosis | Lin_Athero_Progression	-1.303	-0.92	-1.686
Fth1-ps	1.5e-09	1.43482	0.36	0.219	0.000117756		Itm2c	5.00694e-12	-0.296692	0.315	0.421	3.92034e-07		Pafah1b3	3.78e-07	0.767867	0.293	0.209	0.0296336		Slc39a1	1.84e-09	0.308548	0.31	0.226	0.000144193		Sp140l1	2	Barman_BoneMarrow_Aging | Xie_Aorta_Aging	1.303	1.502	1.104
Rpl18-ps1	1.8e-13	1.4311	0.548	0.36	1.41e-08		Drap1	8.26089e-08	-0.300134	0.209	0.278	0.00646811		Bmp2k	2.35e-36	0.76425	0.752	0.536	1.84e-31		Atp8a1	2.58e-08	0.308325	0.295	0.21	0.00202267		Bcl3	2	Barman_BoneMarrow_Aging | Xie_Aorta_Aging	1.299	1.646	0.952
Gm15427	2.36e-27	1.42146	0.891	0.771	1.84e-22		Rpl36al	1.11551e-14	-0.300153	0.462	0.594	8.73423e-10		C1qtnf1	6.45e-18	0.763099	0.275	0.137	5.05e-13		Nfil3	1.5e-13	0.307271	0.499	0.39	1.17e-08		Gna12	2	Pooled_Atherosclerosis | Lin_Athero_Progression	-1.294	-1.177	-1.41
Gm14089	9.14e-08	1.41845	0.346	0.239	0.00715887		Eef2	2.49247e-16	-0.300186	0.615	0.736	1.95156e-11		Itprip	7.4e-13	0.76138	0.27	0.156	5.79e-08		Pnp	2.65e-53	0.304953	0.957	0.924	2.08e-48		Cd72	2	Pooled_Atherosclerosis | Xie_Aorta_Aging	1.291	1.659	0.922
Ccl4	8.05e-08	1.40756	0.473	0.276	0.00630413		ENSMUSG00000138124	5.12533e-14	-0.300697	0.455	0.582	4.01303e-09		Cpeb2	4.41e-10	0.756066	0.278	0.178	3.45e-05		Ddhd1	8.92e-09	0.30378	0.336	0.249	0.000698718		Rpl7-ps7	2	Pooled_Atherosclerosis | Lin_Athero_Progression	1.289	2.828	-0.25
ENSMUSG00000131983	2.04e-19	1.40549	0.754	0.599	1.6e-14		Csnk1a1	2.48021e-09	-0.301871	0.273	0.357	0.000194195		mt-Nd3	6.33e-77	0.754511	0.949	0.896	4.96e-72		Tap2	8.74e-14	0.303483	0.519	0.409	6.84e-09		Dbp	2	Pooled_Atherosclerosis | Xie_Aorta_Aging	-1.284	0.68	-3.248
Napsa	2.34e-11	1.40073	0.262	0.118	1.83e-06		Ssu72	4.78309e-07	-0.3031	0.242	0.31	0.0374506		Irs2	1.52e-14	0.752727	0.338	0.206	1.19e-09		H2-D1	2.18e-106	0.301567	0.999	0.999	1.71e-101		S100a9	2	Pooled_Atherosclerosis | Xie_Aorta_Aging	-1.28	-0.598	-1.961
ENSMUSG00000141850	2.38e-29	1.38928	0.869	0.727	1.86e-24		Rbpj	2.54175e-09	-0.303241	0.341	0.429	0.000199014		Gadd45b	2.11e-17	0.745055	0.458	0.301	1.65e-12		Pfkp	8.78e-19	0.299112	0.624	0.505	6.88e-14		Rpl18-ps2	2	Pooled_Atherosclerosis | Lin_Athero_Progression	1.276	2.971	-0.42
Rps3a3	1.11e-10	1.37911	0.459	0.32	8.72e-06		Rdx	8.40457e-08	-0.304182	0.204	0.273	0.00658061		Cerk	2.37e-37	0.74491	0.686	0.456	1.85e-32		N4bp1	1.29e-10	0.29817	0.483	0.389	1.01e-05		Pdlim2	2	Pooled_Atherosclerosis | Xie_Aorta_Aging	-1.263	-0.855	-1.672
ENSMUSG00000121655	9.47e-09	1.36463	0.43	0.323	0.00074125		Ncf1	3.22613e-08	-0.304488	0.218	0.293	0.002526		Bach1	3.22e-19	0.744251	0.691	0.551	2.52e-14		Creld2	2.69e-09	0.295448	0.39	0.315	0.000210399		Mertk	2	Pooled_Atherosclerosis | Lin_Athero_Progression	-1.244	-1.093	-1.395
Gm17435	2.33e-09	1.35396	0.356	0.236	0.000182137		Niban1	3.29341e-07	-0.304831	0.107	0.157	0.0257868		Pgs1	1.82e-12	0.740981	0.401	0.28	1.42e-07		Trem6l	1.06e-07	0.294886	0.298	0.22	0.00828141		Rps27a-ps2	2	Pooled_Atherosclerosis | Lin_Athero_Progression	1.24	3.288	-0.808
Gpr137b-ps.1	1.23e-13	1.33759	0.314	0.199	9.62e-09		Peak1	4.08423e-07	-0.305822	0.1	0.148	0.0319787		Zc3h12a	3.14e-11	0.738362	0.336	0.228	2.46e-06		Psme2	2.78e-53	0.293936	0.973	0.943	2.17e-48		Rpl6l	2	Pooled_Atherosclerosis | Lin_Athero_Progression	1.237	2.811	-0.338
Pim1	6.55e-25	1.33559	0.61	0.374	5.13e-20		Sft2d1	2.58126e-07	-0.306256	0.282	0.356	0.0202108		Clec4n	4.56e-07	0.737502	0.314	0.228	0.0357007		Gatm	1.3e-07	0.293235	0.293	0.228	0.0102145		Etv1	2	Pooled_Atherosclerosis | Lin_Athero_Progression	-1.236	-0.642	-1.829
Glipr1	1.02e-08	1.32552	0.27	0.141	0.000799192		Rap2b	1.05794e-08	-0.306306	0.208	0.282	0.000828349		Tnip2	2.5e-15	0.733653	0.388	0.247	1.96e-10		Hsd11b1	5.42e-07	0.293217	0.26	0.192	0.0424463		Gm9294	2	Pooled_Atherosclerosis | Lin_Athero_Progression	1.231	2.802	-0.34
H2-Ab1	2.58e-27	1.32007	0.782	0.492	2.02e-22		Ier5	1.12565e-07	-0.306631	0.532	0.617	0.00881365		Pmvk	9.34e-11	0.732054	0.293	0.191	7.31e-06		Rasa4	5e-11	0.291979	0.465	0.367	3.91e-06		Hgsnat	2	Pooled_Atherosclerosis | Lin_Athero_Progression	-1.201	-1.115	-1.288
Tspan13	5.43e-09	1.31852	0.277	0.172	0.000425158		Pak2	3.72073e-09	-0.307119	0.233	0.314	0.000291326		Cd209f	3.02e-24	0.72795	0.496	0.309	2.37e-19		Hmbs	1.98e-11	0.291759	0.381	0.283	1.55e-06		Adam19	2	Pooled_Atherosclerosis | Xie_Aorta_Aging	-1.189	-0.979	-1.398
Nr4a2	4.37e-08	1.29789	0.209	0.114	0.00342101		Prdx1	8.78602e-28	-0.307164	0.839	0.91	6.87928e-23		Plk2	2.46e-13	0.727333	0.466	0.345	1.93e-08		B2m	1.2e-116	0.289487	1	1	9.42e-112		Gngt2	2	Barman_BoneMarrow_Aging | Pooled_Atherosclerosis	1.171	1.616	0.725
Cstb	3.14e-13	1.28812	0.71	0.71	2.46e-08		Gm15772	1.00832e-14	-0.308071	0.486	0.619	7.89493e-10		Map3k8	1e-23	0.727238	0.548	0.367	7.85e-19		Lpxn	2.93e-08	0.287452	0.318	0.242	0.00229451		F13a1	2	Pooled_Atherosclerosis | Lin_Athero_Progression	-1.166	-0.471	-1.861
Tmem51	5.07e-09	1.28264	0.168	0.064	0.000397081		Prcp	2.29453e-09	-0.308704	0.355	0.451	0.000179657		Gm45220	4.21e-17	0.725584	0.465	0.319	3.29e-12		Hspa5	2.79e-28	0.287301	0.919	0.87	2.18e-23		Gm6204	2	Pooled_Atherosclerosis | Lin_Athero_Progression	1.165	2.876	-0.546
Rps24-ps3	7.37e-10	1.27435	0.676	0.539	5.77e-05		Hyi	5.64133e-08	-0.309774	0.116	0.172	0.00441705		Ampd2	5.62e-07	0.717151	0.178	0.11	0.043998		Aif1	2.21e-15	0.287198	0.644	0.542	1.73e-10		Cbr2	2	Pooled_Atherosclerosis | Lin_Athero_Progression	-1.156	-0.399	-1.914
mt-Co3	4.42e-07	1.26666	0.377	0.263	0.0345976		Tns3	7.1766e-08	-0.309836	0.168	0.233	0.00561914		ENSMUSG00000128093	1.24e-12	0.716722	0.149	0.064	9.68e-08		Ddi2	9.06e-13	0.285241	0.557	0.449	7.1e-08		Gpr137b	2	Pooled_Atherosclerosis | Xie_Aorta_Aging	1.143	1.841	0.446
Rgs1	8.17e-11	1.26663	0.369	0.165	6.39e-06		Rbms1	4.15086e-08	-0.310725	0.322	0.408	0.00325004		Trps1	3.98e-26	0.712856	0.69	0.511	3.12e-21		Rnf149	5.36e-08	0.284829	0.283	0.207	0.0041975		Ccl7	2	Lin_Athero_Progression | Xie_Aorta_Aging	1.142	1.527	0.757
H2-Eb1	3.3e-23	1.2552	0.704	0.431	2.59e-18		Dstn	7.17781e-13	-0.310756	0.478	0.588	5.62008e-08		Mmp9	1.42e-15	0.711641	0.444	0.301	1.11e-10		Mvp	1.47e-13	0.283167	0.533	0.425	1.15e-08		Gm57169	2	Barman_BoneMarrow_Aging | Xie_Aorta_Aging	1.141	1.222	1.059
Csf2rb	1.22e-08	1.24871	0.257	0.158	0.000952033		Picalm	3.21694e-12	-0.311109	0.494	0.609	2.5188e-07		Gm49339	1.95e-07	0.711619	0.131	0.071	0.0153048		Tmem176a	1.65e-07	0.280054	0.479	0.408	0.012946		Ip6k1	2	Pooled_Atherosclerosis | Lin_Athero_Progression	-1.137	-1.05	-1.224
Soat1	3.41e-08	1.23428	0.233	0.145	0.00267187		Hexb	1.49265e-14	-0.311261	0.458	0.589	1.16872e-09		Tanc1	4.15e-11	0.706763	0.168	0.083	3.25e-06		Ubtd1	1.6e-07	0.279391	0.344	0.269	0.012491		Cmklr1	2	Pooled_Atherosclerosis | Lin_Athero_Progression	-1.112	-0.394	-1.829
Gm11478	2.21e-22	1.23425	0.836	0.646	1.73e-17		Blvra	5.29054e-07	-0.311839	0.167	0.224	0.0414239		Etv3	1.8e-15	0.70493	0.573	0.429	1.41e-10		Prtn3	2.81e-19	0.276428	0.919	0.86	2.2e-14		Ptgs1	2	Barman_BoneMarrow_Aging | Pooled_Atherosclerosis	-1.104	-0.585	-1.622
Plaur	2.34e-10	1.20739	0.313	0.205	1.83e-05		Gm9794	1.11721e-25	-0.312127	0.752	0.844	8.74752e-21		Pitpnc1	4.73e-27	0.704107	0.599	0.408	3.71e-22		Klhl2	3.15e-07	0.275974	0.287	0.21	0.0246467		Selenop	2	Pooled_Atherosclerosis | Lin_Athero_Progression	-1.099	-0.613	-1.585
Aprt	4.21e-15	1.2066	0.425	0.323	3.29e-10		Gm5921	1.86015e-08	-0.312413	0.116	0.174	0.00145646		Icam1	2.46e-17	0.703487	0.486	0.33	1.93e-12		Stat3	1.13e-16	0.275438	0.668	0.549	8.87e-12		Sult1a1	2	Pooled_Atherosclerosis | Xie_Aorta_Aging	-1.081	-0.624	-1.537
ENSMUSG00000123149	1.82e-13	1.18778	0.695	0.569	1.42e-08		Pdgfa	6.52314e-08	-0.312714	0.234	0.309	0.00510749		Birc3	1.46e-25	0.70164	0.735	0.578	1.14e-20		Atp1a1	7.07e-22	0.27513	0.802	0.698	5.53e-17		Cd52	2	Pooled_Atherosclerosis | Lin_Athero_Progression	1.065	1.54	0.589
F630206G17Rik	5.78e-16	1.1861	0.922	0.892	4.53e-11		Pid1	1.84124e-09	-0.31316	0.462	0.557	0.000144166		Plekhm2	2.64e-17	0.700031	0.439	0.285	2.06e-12		Lrrc59	1.18e-13	0.274069	0.582	0.495	9.24e-09		Plbd1	2	Pooled_Atherosclerosis | Lin_Athero_Progression	1.061	1.444	0.677
Cycs	9.27e-09	1.17013	0.379	0.266	0.000725904		Ndufc1	5.45279e-13	-0.314073	0.431	0.555	4.26943e-08		Dnajb9	1.86e-19	0.698789	0.596	0.435	1.46e-14		Psmb10	2.93e-34	0.272435	0.938	0.893	2.3e-29		Gm17172	2	Barman_BoneMarrow_Aging | Pooled_Atherosclerosis	1.053	1.593	0.513
Plac8	4.67e-14	1.16343	0.31	0.141	3.66e-09		Fgfr1op2	3.85371e-08	-0.315106	0.2	0.269	0.00301738		H2-Eb1	2.59e-24	0.692871	0.833	0.673	2.02e-19		Txnrd1	3.41e-08	0.269894	0.31	0.227	0.00267229		Lpl	2	Barman_BoneMarrow_Aging | Xie_Aorta_Aging	-1.05	-0.724	-1.377
Bin2	1.05e-09	1.16143	0.302	0.195	8.23e-05		Pten	1.91679e-07	-0.315262	0.164	0.227	0.0150081		Gt(ROSA)26Sor	1.52e-16	0.692564	0.278	0.147	1.19e-11		Ly6e	1.67e-82	0.265151	0.998	0.996	1.3e-77		Slco2b1	2	Pooled_Atherosclerosis | Lin_Athero_Progression	-1.039	-0.623	-1.455
Clec7a	3.78e-07	1.14792	0.294	0.212	0.02958		Osm	3.52289e-07	-0.317076	0.127	0.181	0.0275836		Pde3b	1.2e-20	0.690917	0.533	0.356	9.42e-16		Larp1	7.86e-14	0.263858	0.564	0.459	6.15e-09		Ctnnd1	2	Pooled_Atherosclerosis | Lin_Athero_Progression	-1.033	-0.638	-1.428
Rps13-ps2	2.28e-19	1.11976	0.836	0.731	1.78e-14		Gpr137b-ps.1	3.868e-07	-0.317249	0.174	0.235	0.0302857		Gm56730	5.93e-15	0.69061	0.62	0.477	4.64e-10		Eif1a	9.78e-12	0.262417	0.444	0.342	7.66e-07		Fkbp5	2	Barman_BoneMarrow_Aging | Pooled_Atherosclerosis	-1.033	0.338	-2.404
Ifi30	1.09e-10	1.11696	0.565	0.468	8.51e-06		Eif1-ps1	2.78924e-08	-0.318395	0.187	0.257	0.00218392		Zdhhc14	1.53e-17	0.689745	0.424	0.268	1.2e-12		Picalm	1.5e-12	0.260518	0.641	0.539	1.17e-07		Ophn1	2	Pooled_Atherosclerosis | Lin_Athero_Progression	-1.028	-0.889	-1.167
Rnh1	2.66e-10	1.11529	0.464	0.404	2.08e-05		Ifngr1	9.64868e-11	-0.319124	0.287	0.381	7.55472e-06		H2-Aa	2.51e-27	0.688267	0.865	0.716	1.97e-22		Tubg1	3.62e-07	0.25673	0.351	0.275	0.0283069		Wwp1	2	Pooled_Atherosclerosis | Lin_Athero_Progression	-1.026	-0.926	-1.127
Lilrb4b	2.29e-10	1.10825	0.492	0.364	1.79e-05		Clic4	2.29506e-09	-0.319318	0.354	0.448	0.000179699		Mdfic	4.82e-26	0.687501	0.694	0.506	3.78e-21		Gyg1	1.64e-18	0.254872	0.803	0.719	1.28e-13		Rab11fip5	2	Pooled_Atherosclerosis | Lin_Athero_Progression	-1.022	-0.673	-1.371
Uba52	1.26e-28	1.08608	0.916	0.832	9.87e-24		Rtn3	1.65191e-07	-0.319576	0.204	0.271	0.0129342		Lpin2	3.38e-13	0.687401	0.464	0.334	2.65e-08		ENSMUSG00000123583	3.62e-09	0.254446	0.451	0.362	0.000283117		Siglech	2	Pooled_Atherosclerosis | Xie_Aorta_Aging	-1.022	1.318	-3.363
Cd300c2	5.25e-16	1.08073	0.497	0.31	4.11e-11		Uqcc2	4.29552e-11	-0.320038	0.361	0.464	3.3633e-06		Ier2	8.61e-12	0.68639	0.799	0.735	6.74e-07		H2-T23	1.53e-19	0.254012	0.909	0.852	1.2e-14		Cxcl16	2	Pooled_Atherosclerosis | Xie_Aorta_Aging	1.019	1.048	0.991
Gm2a	4.99e-19	1.05505	0.604	0.529	3.91e-14		Cox5b-ps	1.35673e-08	-0.320227	0.149	0.215	0.00106229		Agfg1	1.24e-18	0.685998	0.631	0.487	9.68e-14		Ms4a6b	1.78e-22	0.25364	0.95	0.906	1.4e-17		Rps15-ps2	2	Pooled_Atherosclerosis | Lin_Athero_Progression	1.017	2.414	-0.381
Gm45153	3.84e-07	1.05255	0.185	0.108	0.0300289		Lgals3	6.07453e-27	-0.321497	0.721	0.85	4.75623e-22		Rcn3	3.23e-18	0.683761	0.548	0.412	2.53e-13		Hp	7.15e-35	0.253572	0.986	0.976	5.6e-30		Il4ra	2	Barman_BoneMarrow_Aging | Xie_Aorta_Aging	1.005	1.526	0.483
Cxcl16	5.01e-07	1.04771	0.51	0.455	0.0392205		Mthfsl	2.89941e-10	-0.324553	0.177	0.256	2.27018e-05		Fosb	2.77e-13	0.682543	0.741	0.661	2.17e-08		Ccdc86	2.59e-08	0.253392	0.384	0.301	0.00202921		Dse	2	Pooled_Atherosclerosis | Lin_Athero_Progression	-0.998	-0.583	-1.413
Tnfaip2	3.61e-13	1.04593	0.248	0.094	2.83e-08		Matr3	6.61143e-08	-0.324765	0.146	0.207	0.00517662		Dbp	2.6e-07	0.680434	0.169	0.101	0.0203511		Flot1	5.56e-11	0.251546	0.561	0.463	4.35e-06		1110038B12Rik	2	Pooled_Atherosclerosis | Lin_Athero_Progression	-0.995	-0.647	-1.342
Psap	5.63e-12	1.0373	0.914	0.949	4.4e-07		Sdc4	1.38093e-11	-0.325004	0.526	0.638	1.08124e-06		A4galt	1.6e-09	0.680103	0.217	0.128	0.00012526		Tspo	1.32e-78	0.25141	0.998	0.993	1.03e-73		Jdp2	2	Pooled_Atherosclerosis | Xie_Aorta_Aging	-0.991	0.789	-2.772
Cd74	1.1e-25	1.03566	0.855	0.646	8.63e-21		Gla	7.32387e-08	-0.325127	0.084	0.132	0.00573444		B4galt3	6.66e-12	0.675517	0.288	0.177	5.21e-07		Ctsl	4.98e-10	0.250763	0.48	0.388	3.9e-05		Ppp1r10	2	Pooled_Atherosclerosis | Lin_Athero_Progression	-0.984	-0.693	-1.276
ENSMUSG00000121644	9.51e-12	1.02616	0.561	0.431	7.44e-07		Hspd1	9.63938e-09	-0.325193	0.223	0.302	0.000754744		Cd74	1.65e-30	0.675288	0.928	0.856	1.29e-25		Irgm1	2.03e-10	0.25016	0.455	0.354	1.59e-05		Ltc4s	2	Pooled_Atherosclerosis | Xie_Aorta_Aging	-0.979	0.515	-2.472
Wfdc17	1.36e-20	1.01403	0.843	0.71	1.06e-15		Gm7266	3.08472e-09	-0.325349	0.167	0.239	0.000241527		Tnfsfm13	2.95e-07	0.67367	0.101	0.048	0.0230841		Nipa2	3.09e-14	0.250139	0.599	0.483	2.42e-09		mt-Rnr2	2	Pooled_Atherosclerosis | Lin_Athero_Progression	-0.97	-0.515	-1.425
Rps6-ps4	3.9e-07	1.00426	0.626	0.492	0.0305578		Lacc1	1.22572e-07	-0.327136	0.147	0.207	0.00959717		ENSMUSG00000125748	7.03e-21	0.672737	0.576	0.406	5.51e-16		Ccdc88a	3.4e-13	-0.253481	0.711	0.725	2.66e-08		Gm15772	2	Pooled_Atherosclerosis | Lin_Athero_Progression	0.967	2.243	-0.308
ENSMUSG00000141779	2.12e-18	1.00303	0.847	0.774	1.66e-13		Atp6v1d	7.18895e-11	-0.327231	0.247	0.34	5.6288e-06		Sod2	1.9e-10	0.672455	0.649	0.537	1.49e-05		Hacd4	1.3e-10	-0.253838	0.786	0.778	1.01e-05		Gpr34	2	Pooled_Atherosclerosis | Lin_Athero_Progression	-0.961	-0.375	-1.546
Uba52rt	7.06e-11	1.00121	0.681	0.572	5.53e-06		Bola2	1.69122e-13	-0.327328	0.492	0.611	1.32419e-08		Cd93	3.39e-18	0.671238	0.44	0.28	2.66e-13		Fn1	1.53e-18	-0.255234	0.943	0.945	1.2e-13		Gm34276	2	Lin_Athero_Progression | Xie_Aorta_Aging	0.954	1.088	0.82
Bhlhe40	8.76e-08	0.99095	0.201	0.104	0.00685547		Rps18-ps5	1.52961e-09	-0.327412	0.198	0.273	0.000119766		Slc41a1	5.27e-07	0.67033	0.201	0.128	0.0412959		Camkk2	2.58e-11	-0.260024	0.771	0.77	2.02e-06		Rcsd1	2	Pooled_Atherosclerosis | Lin_Athero_Progression	-0.947	-0.459	-1.435
Rpl10-ps3	2.67e-13	0.982381	0.853	0.801	2.09e-08		Dctn4	1.22471e-07	-0.327583	0.146	0.205	0.00958923		Myo1e	1.6e-08	0.668361	0.182	0.105	0.00125191		Mtdh	6.75e-20	-0.26173	0.812	0.83	5.28e-15		Pdlim1	2	Pooled_Atherosclerosis | Xie_Aorta_Aging	-0.946	-0.932	-0.959
Fxyd5	9.78e-23	0.98135	0.828	0.717	7.65e-18		Gm56555	2.59713e-07	-0.328125	0.139	0.196	0.020335		Eif1a	2.89e-33	0.665816	0.693	0.481	2.26e-28		Bckdha	4.02e-08	-0.263522	0.538	0.541	0.00314557		Mrc1	2	Pooled_Atherosclerosis | Lin_Athero_Progression	-0.941	-0.813	-1.069
Atox1	6.5e-21	0.967637	0.845	0.835	5.09e-16		Lgals1	1.49048e-26	-0.328777	0.813	0.895	1.16702e-21		Pvr	1.24e-11	0.66321	0.272	0.167	9.71e-07		9930111J21Rik2	1.85e-12	-0.272386	0.671	0.681	1.45e-07		Eps15	2	Pooled_Atherosclerosis | Lin_Athero_Progression	-0.938	-0.814	-1.062
Rpl36al	1.06e-17	0.947067	0.704	0.593	8.32e-13		Atp6v1e1	3.79286e-12	-0.329575	0.338	0.448	2.96974e-07		Zfp36	3.21e-19	0.661799	0.893	0.833	2.51e-14		Lipa	6.24e-08	-0.272626	0.52	0.521	0.00488458		F10	2	Barman_BoneMarrow_Aging | Pooled_Atherosclerosis	0.931	1.465	0.397
Rpl37rt.1	8.72e-16	0.926953	0.901	0.879	6.83e-11		Ggnbp2	2.57719e-07	-0.330342	0.14	0.197	0.0201789		Aig1	1.51e-10	0.659489	0.307	0.199	1.18e-05		Calhm2	5.06e-07	-0.275854	0.479	0.474	0.0396105		H2-T22	2	Barman_BoneMarrow_Aging | Lin_Athero_Progression	0.927	1.142	0.711
Cytip	5.83e-09	0.918057	0.302	0.202	0.000456165		Chmp3	2.46364e-09	-0.330439	0.246	0.325	0.000192898		Stx2	1.07e-09	0.656386	0.274	0.177	8.4e-05		Fcgrt	1.37e-07	-0.282361	0.446	0.455	0.0107404		Lifr	2	Pooled_Atherosclerosis | Xie_Aorta_Aging	-0.925	-0.544	-1.307
Mrpl52	1.56e-16	0.906496	0.644	0.599	1.22e-11		Mier1	1.27004e-08	-0.331068	0.185	0.254	0.000994413		Fcgr2b	3.03e-36	0.655735	0.87	0.741	2.37e-31		Clec7a	1.14e-15	-0.29116	0.765	0.776	8.89e-11		S1pr1	2	Pooled_Atherosclerosis | Lin_Athero_Progression	-0.925	-0.619	-1.231
Msrb1	2.97e-20	0.903461	0.504	0.387	2.33e-15		Hnrnpa3	3.77805e-15	-0.332713	0.342	0.472	2.95814e-10		Midn	3.82e-18	0.649591	0.501	0.337	2.99e-13		Ppfia4	4.49e-12	-0.292263	0.588	0.614	3.52e-07		Sbf2	2	Pooled_Atherosclerosis | Lin_Athero_Progression	-0.925	-0.769	-1.082
ENSMUSG00000121779	5.95e-07	0.867126	0.644	0.572	0.0466253		Otulinl	4.10521e-11	-0.333236	0.251	0.349	3.2143e-06		Impact	1.31e-14	0.648375	0.359	0.224	1.03e-09		Rnase6	1.49e-14	-0.293791	0.791	0.8	1.16e-09		Add3	2	Pooled_Atherosclerosis | Xie_Aorta_Aging	-0.923	-0.775	-1.071
Emb	4.27e-07	0.865597	0.329	0.215	0.0334035		Eef1a1	1.91827e-66	-0.333791	0.975	0.995	1.50197e-61		Maged1	2.7e-16	0.647643	0.265	0.135	2.12e-11		Klf2	2.05e-23	-0.295515	0.847	0.871	1.61e-18		Aplp2	2	Pooled_Atherosclerosis | Lin_Athero_Progression	-0.911	-0.637	-1.186
Tmsb10	1.15e-28	0.860776	0.776	0.677	8.99e-24		Ddx5	3.06356e-25	-0.333911	0.723	0.852	2.3987e-20		Cd38	2.7e-19	0.647021	0.627	0.466	2.11e-14		Rgs2	2.79e-18	-0.297143	0.843	0.863	2.19e-13		mt-Rnr1	2	Pooled_Atherosclerosis | Lin_Athero_Progression	-0.897	-0.802	-0.993
Ctsz	1.9e-10	0.851112	0.775	0.778	1.49e-05		Cd300ld	1.05805e-13	-0.335581	0.27	0.386	8.28431e-09		H2-Ab1	1.36e-25	0.645077	0.856	0.689	1.07e-20		Pdcd4	1.41e-08	-0.297344	0.479	0.493	0.00110147		Rtp4	2	Barman_BoneMarrow_Aging | Lin_Athero_Progression	0.896	1.387	0.405
H2-DMb1	1.75e-10	0.837293	0.529	0.354	1.37e-05		Atp6v1h	2.29047e-08	-0.336042	0.147	0.209	0.00179339		Mtmr12	2.79e-14	0.644442	0.465	0.319	2.19e-09		Lst1	4.83e-23	-0.298283	0.897	0.917	3.78e-18		Sec14l1	2	Pooled_Atherosclerosis | Lin_Athero_Progression	-0.894	-0.774	-1.013
Rpl9-ps6	1.7e-13	0.828725	0.883	0.822	1.33e-08		Gm4332	1.46497e-19	-0.336265	0.606	0.728	1.14705e-14		Aoah	8.38e-17	0.639056	0.469	0.31	6.56e-12		Tnfrsf13b	7.61e-09	-0.298903	0.5	0.51	0.000595636		ENSMUSG00000141158	2	Barman_BoneMarrow_Aging | Xie_Aorta_Aging	0.892	1.241	0.544
Gsr	1.19e-07	0.810573	0.275	0.209	0.00934899		Stub1	1.42446e-08	-0.337285	0.171	0.24	0.00111532		Pim1	1.47e-25	0.632758	0.778	0.596	1.15e-20		Mef2c	4.08e-09	-0.302503	0.48	0.488	0.000319482		Gapvd1	2	Pooled_Atherosclerosis | Lin_Athero_Progression	-0.892	-0.811	-0.972
mt-Atp6	3.02e-10	0.795812	0.955	0.936	2.36e-05		Trim25	9.00131e-12	-0.33781	0.404	0.513	7.04785e-07		Cd36	2.06e-23	0.632041	0.814	0.74	1.62e-18		Wsb1	5.97e-11	-0.30375	0.631	0.633	4.67e-06		Ifi27l2a	2	Barman_BoneMarrow_Aging | Lin_Athero_Progression	0.891	1.284	0.498
Efhd2	2.83e-09	0.789712	0.613	0.589	0.000221251		Rpl6l	1.97295e-15	-0.337889	0.385	0.509	1.54478e-10		Jup	4.79e-16	0.627333	0.482	0.331	3.75e-11		Haao	4.15e-07	-0.313078	0.341	0.357	0.0324831		Stxbp6	2	Barman_BoneMarrow_Aging | Xie_Aorta_Aging	-0.891	-0.479	-1.304
Lat2	4.52e-08	0.789603	0.36	0.273	0.00353877		Smim27	2.96179e-08	-0.338	0.231	0.305	0.00231902		Tlr2	3.81e-09	0.626564	0.46	0.349	0.000298593		Tusc1	5.41e-11	-0.313223	0.461	0.477	4.24e-06		Arid5a	2	Barman_BoneMarrow_Aging | Xie_Aorta_Aging	0.888	1.409	0.366
Taldo1	2.5e-08	0.772377	0.569	0.525	0.00195687		Gspt1	1.23346e-07	-0.338111	0.139	0.197	0.00965776		Blnk	2.6e-17	0.622238	0.503	0.344	2.04e-12		Ypel3	6.03e-22	-0.313854	0.815	0.833	4.72e-17		Bltp2	2	Pooled_Atherosclerosis | Lin_Athero_Progression	-0.887	-0.762	-1.012
Pkm	5.92e-08	0.755184	0.589	0.569	0.00463211		Rabep1	9.62224e-08	-0.338283	0.136	0.195	0.00753402		Sh3pxd2b	9.44e-20	0.622067	0.551	0.38	7.39e-15		Itga1	4.41e-09	-0.319245	0.471	0.478	0.000345087		Iqgap2	2	Pooled_Atherosclerosis | Lin_Athero_Progression	-0.886	-0.612	-1.161
Atp6v1g1	5.96e-09	0.754359	0.69	0.677	0.000467027		Ndufb2	9.10932e-13	-0.339418	0.354	0.464	7.13242e-08		Mylk	2.98e-12	0.621867	0.171	0.082	2.34e-07		Cited2	8.63e-18	-0.320458	0.772	0.779	6.76e-13		ENSMUSG00000121798	2	Pooled_Atherosclerosis | Lin_Athero_Progression	-0.88	-0.455	-1.305
Rps27rt	9.74e-14	0.750534	0.967	0.966	7.63e-09		Hnrnpdl	1.87152e-09	-0.339806	0.211	0.29	0.000146537		Hlx	6.84e-08	0.620502	0.396	0.304	0.00535872		Hhex	1.34e-08	-0.333196	0.429	0.445	0.00104659		Gm4950	2	Pooled_Atherosclerosis | Lin_Athero_Progression	0.878	2.827	-1.071
Gpx1	1.63e-19	0.740743	0.896	0.926	1.28e-14		Gm9294	1.2006e-21	-0.339807	0.604	0.732	9.40044e-17		Mpv17l	8.24e-08	0.620164	0.16	0.092	0.006449		Mxd4	1.74e-07	-0.333624	0.33	0.345	0.0136355		Mef2c	2	Barman_BoneMarrow_Aging | Pooled_Atherosclerosis	-0.874	-0.303	-1.446
Sdcbp	2.93e-07	0.735168	0.723	0.714	0.0229579		Vps26a	1.06789e-08	-0.340364	0.136	0.199	0.000836139		Mafb	7.68e-23	0.620098	0.799	0.699	6.01e-18		B3gnt8	9.21e-13	-0.338705	0.542	0.558	7.21e-08		Shtn1	2	Barman_BoneMarrow_Aging | Xie_Aorta_Aging	0.872	1.403	0.341
Lsp1	1.63e-11	0.706885	0.617	0.502	1.28e-06		Tacc1	3.00816e-09	-0.340559	0.212	0.291	0.000235533		Atp6v0c	8.86e-56	0.618688	0.953	0.9	6.94e-51		Malt1	2.04e-09	-0.345737	0.4	0.418	0.000160062		Maged1	2	Pooled_Atherosclerosis | Xie_Aorta_Aging	-0.87	0.648	-2.388
Cd53	4.81e-09	0.702552	0.718	0.653	0.00037626		Cdv3	8.40433e-10	-0.340714	0.169	0.243	6.58043e-05		Gdf15	3.38e-09	0.617946	0.137	0.066	0.000264523		Ldlrad3	8.15e-09	-0.346784	0.394	0.411	0.00063822		ENSMUSG00000135122	2	Lin_Athero_Progression | Xie_Aorta_Aging	0.863	0.918	0.808
Nr4a1	5.4e-09	0.698736	0.525	0.354	0.00042278		Cebpg	3.11695e-10	-0.341597	0.236	0.323	2.44051e-05		Vat1	8.39e-19	0.614213	0.53	0.372	6.57e-14		Acox3	2.45e-08	-0.348938	0.387	0.398	0.0019177		Raph1	2	Pooled_Atherosclerosis | Xie_Aorta_Aging	-0.862	-0.643	-1.08
Tpd52	8.41e-08	0.689589	0.558	0.512	0.00658801		Actr2	1.27389e-12	-0.341744	0.423	0.536	9.97431e-08		Vegfb	2.56e-13	0.611256	0.343	0.213	2.01e-08		Rbks	2.01e-07	-0.350965	0.41	0.418	0.0157669		Oas1a	2	Barman_BoneMarrow_Aging | Lin_Athero_Progression	0.854	1.314	0.394
Wdr89	6.46e-10	0.662542	0.909	0.889	5.06e-05		Zfp207	1.31988e-07	-0.344325	0.122	0.178	0.0103344		Ccr5	1.7e-13	0.611162	0.47	0.336	1.33e-08		Lilra6	1.48e-12	-0.359097	0.432	0.458	1.16e-07		Hp1bp3	2	Pooled_Atherosclerosis | Lin_Athero_Progression	-0.852	-0.711	-0.993
Gm8730	1.89e-08	0.649775	0.856	0.808	0.00148314		Rit1	8.81777e-08	-0.344581	0.108	0.161	0.00690414		Cd33	4.95e-21	0.610039	0.604	0.425	3.88e-16		Ighm	2.44e-42	-0.362496	0.877	0.902	1.91e-37		Mdm2	2	Pooled_Atherosclerosis | Lin_Athero_Progression	-0.852	-0.557	-1.147
Gm10076	5.6e-21	0.632941	0.957	0.96	4.38e-16		Hint2	1.71772e-08	-0.344815	0.175	0.243	0.00134494		Sting1	4.58e-17	0.609314	0.602	0.453	3.59e-12		Zfp467	3.3e-08	-0.363851	0.293	0.316	0.00258055		Cpne8	2	Pooled_Atherosclerosis | Xie_Aorta_Aging	-0.85	0.596	-2.296
Fth1	5.06e-12	0.63025	0.998	0.997	3.96e-07		Mthfs	4.96305e-08	-0.346637	0.15	0.212	0.00388597		Clic4	6.46e-17	0.607877	0.667	0.528	5.06e-12		Zfp36	4.15e-24	-0.367826	0.776	0.79	3.25e-19		Fcgrt	2	Barman_BoneMarrow_Aging | Pooled_Atherosclerosis	-0.85	-0.282	-1.418
H2-DMa	3.93e-08	0.624375	0.59	0.458	0.00307784		Atp5mc2	9.05782e-09	-0.348816	0.134	0.197	0.000709209		Rabgef1	1.12e-09	0.601332	0.26	0.163	8.74e-05		Lpar6	2.97e-09	-0.373743	0.391	0.409	0.000232792		Casp4	2	Barman_BoneMarrow_Aging | Xie_Aorta_Aging	0.849	1.311	0.386
Atp5mg	2.49e-10	0.621916	0.831	0.801	1.95e-05		Cfh	2.14047e-13	-0.349517	0.314	0.429	1.67595e-08		Abca1	1.31e-19	0.601111	0.679	0.541	1.03e-14		Arhgap17	6.27e-25	-0.373838	0.693	0.713	4.91e-20		H2-DMa	2	Pooled_Atherosclerosis | Lin_Athero_Progression	0.846	1.068	0.624
Tspo	3.83e-07	0.614874	0.759	0.744	0.0300058		Errfi1	1.17219e-07	-0.349676	0.122	0.178	0.00917802		B3gnt3	3.92e-07	0.600455	0.139	0.077	0.0306649		2010004M13Rik	6.35e-09	-0.37909	0.371	0.388	0.000496949		Cyp27a1	2	Barman_BoneMarrow_Aging | Pooled_Atherosclerosis	-0.845	-0.38	-1.31
Rps25-ps1	2.14e-07	0.587646	0.846	0.855	0.0167405		Gnas	3.55099e-19	-0.351525	0.476	0.62	2.78035e-14		Gm20186	2.86e-13	0.59982	0.615	0.484	2.24e-08		Cyp27a1	1.09e-07	-0.379895	0.264	0.288	0.00856657		Washc4	2	Pooled_Atherosclerosis | Lin_Athero_Progression	-0.844	-0.638	-1.05
Coro1a	2.95e-11	0.572172	0.73	0.63	2.31e-06		Pltp	4.51296e-13	-0.351568	0.479	0.597	3.53356e-08		Dusp16	6.73e-12	0.597737	0.262	0.153	5.27e-07		ENSMUSG00000123342	2.97e-09	-0.384551	0.304	0.337	0.000232329		Trf	2	Barman_BoneMarrow_Aging | Pooled_Atherosclerosis	-0.841	-0.44	-1.241
Cyba	2.99e-09	0.562734	0.919	0.939	0.000233721		Clec5a	6.33477e-07	-0.352483	0.107	0.157	0.0496		Cpne8	6.91e-12	0.595896	0.27	0.161	5.41e-07		ENSMUSG00000127251	2.66e-24	-0.385534	0.822	0.829	2.08e-19		Rps13-ps2	2	Pooled_Atherosclerosis | Lin_Athero_Progression	0.839	1.12	0.559
ENSMUSG00000139771	1.62e-11	0.532314	0.966	0.956	1.27e-06		Ndufa5	1.38464e-12	-0.352617	0.354	0.468	1.08414e-07		Nek6	5.92e-10	0.585607	0.235	0.139	4.63e-05		St8sia4	3.3e-25	-0.396507	0.688	0.724	2.58e-20		Adcy7	2	Pooled_Atherosclerosis | Lin_Athero_Progression	-0.833	-0.66	-1.006
Cotl1	3.45e-07	0.515683	0.766	0.788	0.0270233		Llph	1.96068e-13	-0.352637	0.322	0.431	1.53517e-08		Mif4gd	8.85e-19	0.584205	0.56	0.39	6.93e-14		ENSMUSG00000133383	3.74e-08	-0.406085	0.262	0.281	0.00292961		Gm13680	2	Pooled_Atherosclerosis | Lin_Athero_Progression	0.832	2.187	-0.522
Anxa2	5.05e-08	0.509098	0.581	0.515	0.00395292		Myadm	9.79189e-11	-0.352948	0.312	0.408	7.66686e-06		Cd300ld	3.83e-22	0.582631	0.579	0.404	3e-17		Cd180	2.11e-11	-0.407521	0.353	0.379	1.65e-06		Ccl12	2	Lin_Athero_Progression | Xie_Aorta_Aging	0.828	1.241	0.415
Sec61b	2.71e-07	0.505069	0.725	0.734	0.0212005		Csde1	3.55249e-13	-0.353799	0.299	0.406	2.78153e-08		Ighm	4.71e-12	0.581421	0.736	0.746	3.68e-07		Bmt2	1.97e-07	-0.411111	0.212	0.238	0.0153988		Csf1r	2	Pooled_Atherosclerosis | Lin_Athero_Progression	-0.827	-0.443	-1.21
Actg1	2.6e-09	0.49265	0.905	0.896	0.000203452		Plekho2	3.47796e-09	-0.354029	0.187	0.259	0.000272317		Spats2	6.62e-08	0.580303	0.148	0.081	0.00518277		AI839979	6.04e-39	-0.417256	0.827	0.852	4.73e-34		Nisch	2	Pooled_Atherosclerosis | Lin_Athero_Progression	-0.825	-0.615	-1.035
Fcer1g	6.78e-11	0.469139	0.967	0.926	5.31e-06		Ghitm	1.2578e-11	-0.354052	0.226	0.319	9.84835e-07		Atp6v1a	2.17e-24	0.579587	0.73	0.582	1.7e-19		H1f2	4.89e-12	-0.419004	0.388	0.418	3.83e-07		Fxyd5	2	Pooled_Atherosclerosis | Lin_Athero_Progression	0.824	0.981	0.667
Tyrobp	1.74e-15	0.438451	0.961	0.916	1.36e-10		ENSMUSG00000123342	7.30093e-09	-0.354723	0.39	0.478	0.000571648		Ms4a6d	2.2e-17	0.579199	0.735	0.614	1.72e-12		Btg2	1.62e-34	-0.422882	0.787	0.823	1.27e-29		Fcgr1	2	Barman_BoneMarrow_Aging | Lin_Athero_Progression	0.822	0.893	0.752
B2m	4.89e-13	0.438183	0.989	0.987	3.83e-08		Naa38	4.63259e-11	-0.35587	0.267	0.362	3.62723e-06		Scn1b	4.63e-16	0.57828	0.309	0.173	3.62e-11		St3gal2	3.47e-07	-0.424284	0.217	0.23	0.027138		Plxnd1	2	Lin_Athero_Progression | Xie_Aorta_Aging	-0.82	-0.73	-0.91
Rpl35	6.9e-09	0.401361	0.965	0.973	0.000540179		Ddt	1.04578e-07	-0.356211	0.111	0.166	0.00818824		Gcc1	3.78e-07	0.578066	0.201	0.129	0.0295977		Cd79b	1.13e-07	-0.42451	0.247	0.263	0.00888582		Rock2	2	Pooled_Atherosclerosis | Lin_Athero_Progression	-0.818	-0.577	-1.059
H2-D1	6.25e-07	0.321472	0.967	0.97	0.0489426		Ppp1r15a	4.37415e-09	-0.356329	0.395	0.49	0.000342487		Fos	1.56e-14	0.577336	0.885	0.846	1.22e-09		Cd84	4.76e-22	-0.427313	0.547	0.594	3.72e-17		Nr1d1	2	Pooled_Atherosclerosis | Xie_Aorta_Aging	-0.816	0.903	-2.535
Rps10	2.87e-07	-0.257855	0.906	0.983	0.0224422		Pak1	4.19332e-08	-0.357685	0.095	0.147	0.00328329		Nckipsd	1.17e-07	0.576589	0.21	0.13	0.00917226		Sh3bp5	8.88e-16	-0.431589	0.374	0.414	6.95e-11		Stom	2	Pooled_Atherosclerosis | Lin_Athero_Progression	-0.816	-0.628	-1.005
C5ar1	9.7e-11	-0.272296	0.437	0.62	7.6e-06		Runx3	8.61141e-09	-0.357946	0.172	0.242	0.000674256		Cdkn2d	5.15e-11	0.576204	0.422	0.293	4.03e-06		Dusp7	7.27e-09	-0.439867	0.267	0.279	0.000569091		Ifi47	2	Barman_BoneMarrow_Aging | Lin_Athero_Progression	0.811	1.252	0.37
mt-Cytb	4.74e-09	-0.282024	0.957	1	0.000370977		Pik3c2a	4.22198e-08	-0.358113	0.149	0.211	0.00330572		Map2k3	9.55e-17	0.575692	0.514	0.35	7.48e-12		Trf	1.3e-20	-0.439873	0.562	0.609	1.01e-15		Wfdc18	2	Lin_Athero_Progression | Xie_Aorta_Aging	0.81	2.224	-0.604
Jun	1.74e-14	-0.290348	0.511	0.684	1.36e-09		Rab8b	8.37537e-15	-0.358891	0.447	0.569	6.55775e-10		Gadd45g	1.14e-08	0.574066	0.272	0.181	0.000893243		Cd86	4.16e-07	-0.444513	0.212	0.227	0.0325533		Tgfbr2	2	Pooled_Atherosclerosis | Lin_Athero_Progression	-0.809	-0.709	-0.909
Rps4x	4e-07	-0.296356	0.958	0.99	0.0313016		Arl6ip1	1.46586e-14	-0.359966	0.452	0.58	1.14774e-09		St6gal1	6.96e-14	0.573669	0.501	0.358	5.45e-09		Rabgap1l	1.24e-11	-0.445708	0.278	0.309	9.74e-07		Crem	2	Lin_Athero_Progression | Xie_Aorta_Aging	0.808	1.884	-0.268
Rps17	3.7e-07	-0.302122	0.939	0.973	0.0289641		Gm12350	3.90541e-11	-0.360472	0.296	0.393	3.05786e-06		Orai1	6.78e-19	0.573217	0.696	0.555	5.31e-14		Jund	2.17e-28	-0.446497	0.646	0.692	1.7e-23		Cstb	2	Pooled_Atherosclerosis | Xie_Aorta_Aging	0.804	1.288	0.32
Kctd12	1.29e-08	-0.304272	0.359	0.556	0.00101196		Herpud1	7.76896e-12	-0.360503	0.276	0.376	6.08294e-07		Rnasel	4.29e-14	0.572488	0.657	0.536	3.36e-09		ENSMUSG00000130475	3.1e-13	-0.450592	0.322	0.355	2.43e-08		Batf	2	Lin_Athero_Progression | Xie_Aorta_Aging	0.803	0.845	0.762
Tgfbi	6.33e-07	-0.311223	0.613	0.788	0.0495506		Mtdh	1.03284e-11	-0.36057	0.281	0.377	8.08696e-07		Nus1	1.64e-19	0.568651	0.608	0.442	1.28e-14		Bmyc	7.5e-24	-0.458224	0.507	0.565	5.87e-19		Dynll2	2	Pooled_Atherosclerosis | Lin_Athero_Progression	-0.8	-0.586	-1.014
Rnaset2a	5.83e-07	-0.326567	0.563	0.727	0.0456198		Osbpl9	4.24485e-07	-0.361351	0.122	0.173	0.0332364		Aff4	1.01e-23	0.567529	0.601	0.42	7.9e-19		Ier5	4.22e-22	-0.459308	0.594	0.623	3.3e-17		Ifih1	2	Lin_Athero_Progression | Xie_Aorta_Aging	-0.793	-0.641	-0.946
Rplp2	7.52e-09	-0.32734	0.964	0.987	0.000588892		Smpdl3a	2.81875e-08	-0.361811	0.172	0.239	0.00220702		Trim3	1.25e-10	0.56712	0.284	0.176	9.82e-06		Cd177	6.9e-20	-0.463561	0.472	0.532	5.4e-15		Itga4	2	Lin_Athero_Progression | Xie_Aorta_Aging	-0.788	-0.596	-0.979
Rps15	9.03e-10	-0.331691	0.951	0.983	7.07e-05		Tbc1d10a	1.91042e-07	-0.361898	0.105	0.156	0.0149582		Lfng	2.46e-09	0.56682	0.43	0.324	0.000192747		Arhgef3	9.25e-08	-0.464837	0.175	0.2	0.00724103		Cd84	2	Barman_BoneMarrow_Aging | Lin_Athero_Progression	-0.787	-0.427	-1.146
Eef2	2.93e-07	-0.332709	0.774	0.912	0.0229647		mt-Atp6	6.39021e-15	-0.362223	0.41	0.533	5.00341e-10		Zfp106	2.19e-20	0.566807	0.728	0.586	1.71e-15		Stxbp6	8.58e-23	-0.479227	0.486	0.532	6.72e-18		Aig1	2	Barman_BoneMarrow_Aging | Xie_Aorta_Aging	0.785	0.911	0.659
Lamp1	2.73e-07	-0.340539	0.776	0.916	0.0214112		Romo1	8.99991e-17	-0.362239	0.514	0.645	7.04675e-12		Selenom	2.41e-15	0.565674	0.469	0.318	1.89e-10		Kctd14	1.11e-07	-0.499539	0.165	0.188	0.00871956		Gpr146	2	Barman_BoneMarrow_Aging | Xie_Aorta_Aging	0.781	1.005	0.557
Rps29	3.59e-09	-0.348265	0.99	1	0.000281226		Lmo2	1.76107e-10	-0.362538	0.25	0.337	1.37888e-05		C5ar1	1.94e-21	0.56396	0.748	0.622	1.52e-16		Btla	2.6e-07	-0.501316	0.171	0.187	0.020386		H1f2	2	Barman_BoneMarrow_Aging | Lin_Athero_Progression	-0.781	-0.419	-1.143
Rps21	2.31e-07	-0.351241	0.927	0.98	0.0180898		Slc3a2	1.23439e-18	-0.362695	0.401	0.543	9.66506e-14		Slc15a2	1.86e-10	0.560625	0.267	0.165	1.45e-05		Kcne3	2.01e-08	-0.510446	0.139	0.167	0.00157458		Klf4	2	Barman_BoneMarrow_Aging | Pooled_Atherosclerosis	-0.778	-0.522	-1.035
Ppia	3.59e-07	-0.355891	0.951	0.97	0.0281464		Gm4204	4.45684e-08	-0.362918	0.111	0.166	0.00348962		Fcgr3	3.35e-27	0.559631	0.819	0.726	2.62e-22		Padi2	5.69e-15	-0.514486	0.25	0.299	4.46e-10		Nfkbia	2	Barman_BoneMarrow_Aging | Xie_Aorta_Aging	0.772	0.867	0.677
Rpl28	1.41e-08	-0.363509	0.91	0.966	0.00110429		Timp2	2.9877e-20	-0.364169	0.659	0.779	2.33931e-15		Nrp2	8.27e-18	0.559136	0.59	0.413	6.47e-13		Fos	4.08e-54	-0.519638	0.86	0.887	3.19e-49		Klhl24	2	Pooled_Atherosclerosis | Lin_Athero_Progression	-0.77	-0.523	-1.017
Rpl23	1.05e-10	-0.368855	0.961	0.993	8.23e-06		Wdr83os	3.65153e-13	-0.364995	0.299	0.405	2.85907e-08		Gnai3	2.2e-24	0.559063	0.737	0.588	1.72e-19		Cox6b2	3.18e-08	-0.520893	0.225	0.24	0.00249086		Ccl9	2	Lin_Athero_Progression | Xie_Aorta_Aging	0.769	0.987	0.552
Ctsc	2.79e-11	-0.376089	0.678	0.805	2.18e-06		Hdgf	4.07218e-07	-0.365099	0.192	0.254	0.0318844		Kcnk13	2.7e-10	0.558041	0.345	0.23	2.11e-05		Klf4	2.61e-66	-0.521994	0.782	0.835	2.04e-61		Hnrnpa0	2	Pooled_Atherosclerosis | Lin_Athero_Progression	-0.769	-0.641	-0.897
Rpl7	1.62e-13	-0.378946	0.916	0.98	1.27e-08		Mrpl23-ps1	3.52068e-13	-0.365256	0.213	0.313	2.75662e-08		Lpar1	1.24e-10	0.556506	0.278	0.171	9.74e-06		Gm13919	6.19e-07	-0.534737	0.142	0.159	0.0484475		Bin1	2	Pooled_Atherosclerosis | Lin_Athero_Progression	-0.766	-0.441	-1.091
2410006H16Rik	2.09e-07	-0.389508	0.451	0.67	0.0163415		Marcks	1.49797e-19	-0.365855	0.622	0.763	1.17288e-14		mt-Nd2	1.21e-54	0.553347	0.994	0.984	9.5e-50		Tnfsf12	6.19e-19	-0.542089	0.281	0.335	4.85e-14		Macf1	2	Lin_Athero_Progression | Xie_Aorta_Aging	-0.764	-0.526	-1.002
Gmfg	4.84e-07	-0.401236	0.536	0.717	0.037934		Ap1s2	3.82682e-09	-0.366016	0.207	0.282	0.000299633		Ccl9	3.11e-24	0.55236	0.841	0.801	2.43e-19		Ebi3	1.67e-18	-0.54431	0.309	0.354	1.3e-13		Hspa1b	2	Lin_Athero_Progression | Xie_Aorta_Aging	-0.762	-0.658	-0.866
Unc93b1	4.96e-07	-0.407171	0.615	0.751	0.0388538		Tgfbi	2.26091e-14	-0.366448	0.447	0.569	1.77024e-09		Nuak2	3.16e-11	0.552339	0.385	0.257	2.47e-06		H2ac6	9.76e-13	-0.547128	0.246	0.281	7.64e-08		Serpinb6a	2	Pooled_Atherosclerosis | Lin_Athero_Progression	-0.759	-0.551	-0.967
C1qb	1.87e-12	-0.408075	0.695	0.818	1.46e-07		Itgb2	1.78557e-09	-0.366802	0.219	0.297	0.000139807		Susd6	1.29e-13	0.551822	0.626	0.495	1.01e-08		Gm35853	9.04e-11	-0.555063	0.174	0.206	7.08e-06		F630206G17Rik	2	Pooled_Atherosclerosis | Xie_Aorta_Aging	0.758	1.186	0.331
Egr1	2.51e-09	-0.408093	0.337	0.502	0.00019618		Sp140	1.72978e-07	-0.367117	0.118	0.172	0.0135438		Neat1	9.89e-14	0.550402	0.878	0.814	7.74e-09		Dusp1	1.04e-12	-0.55853	0.27	0.314	8.11e-08		Cd14	2	Barman_BoneMarrow_Aging | Xie_Aorta_Aging	0.748	1.08	0.416
Rhoa	1.65e-07	-0.408654	0.693	0.845	0.012947		Myof	2.81948e-07	-0.367759	0.133	0.188	0.022076		Plekho2	9.23e-28	0.550218	0.744	0.541	7.23e-23		Ldhb	7.63e-25	-0.560159	0.346	0.412	5.97e-20		Mxd4	2	Barman_BoneMarrow_Aging | Pooled_Atherosclerosis	-0.746	-0.334	-1.158
Gm9616	4.18e-08	-0.413433	0.838	0.946	0.00327309		Atp1a1	9.62653e-10	-0.368004	0.226	0.308	7.53738e-05		Dtnbp1	5.14e-17	0.548271	0.543	0.374	4.02e-12		Smim5	1.79e-25	-0.56264	0.388	0.447	1.4e-20		Nrip1	2	Lin_Athero_Progression | Xie_Aorta_Aging	-0.739	-0.728	-0.751
Hspa1a	2.54e-08	-0.435555	0.292	0.377	0.00199187		Furin	4.22234e-11	-0.368607	0.311	0.408	3.306e-06		Crlf2	7.92e-19	0.546512	0.694	0.559	6.2e-14		Rhob	8.63e-38	-0.574935	0.524	0.593	6.76e-33		Nfic	2	Pooled_Atherosclerosis | Lin_Athero_Progression	-0.737	-0.519	-0.954
Snx3	1.78e-07	-0.437141	0.588	0.778	0.0139604		Atp5mc3	4.88654e-13	-0.368905	0.359	0.472	3.82607e-08		Trim11	1.74e-11	0.546364	0.34	0.222	1.36e-06		ENSMUSG00000129048	9.85e-19	-0.582397	0.359	0.389	7.71e-14		Ifi30	2	Barman_BoneMarrow_Aging | Pooled_Atherosclerosis	0.732	1.117	0.347
Tmem176b	2.06e-11	-0.447533	0.566	0.734	1.61e-06		Magt1	1.2467e-07	-0.370102	0.147	0.205	0.00976144		St3gal4	5.39e-09	0.545806	0.415	0.311	0.000422269		Ptgs1	5.91e-09	-0.584988	0.131	0.155	0.000462615		Eif2a	2	Pooled_Atherosclerosis | Lin_Athero_Progression	-0.722	-0.582	-0.861
Ahnak	6.26e-07	-0.448733	0.498	0.687	0.0490164		Fcgr2b	8.21593e-19	-0.370162	0.576	0.713	6.43291e-14		Fblim1	4.61e-12	0.545295	0.243	0.137	3.61e-07		Adrb2	5.43e-17	-0.595221	0.204	0.267	4.25e-12		Pf4	2	Pooled_Atherosclerosis | Xie_Aorta_Aging	-0.721	0.403	-1.845
mt-Nd2	2.37e-16	-0.459538	0.796	0.933	1.85e-11		Rnf7	7.01054e-11	-0.37023	0.308	0.404	5.48911e-06		Prkx	4.8e-09	0.543152	0.486	0.378	0.000375526		Ptger4	3.55e-12	-0.596207	0.16	0.2	2.78e-07		Man2b1	2	Pooled_Atherosclerosis | Lin_Athero_Progression	-0.717	-0.7	-0.735
Selenow	1.01e-07	-0.47368	0.685	0.865	0.00789816		Gm56878	3.32772e-11	-0.370444	0.218	0.305	2.60554e-06		Irf1	2.97e-08	0.542622	0.508	0.407	0.00232361		H3c4	2.78e-14	-0.600608	0.178	0.225	2.18e-09		Smc4	2	Pooled_Atherosclerosis | Xie_Aorta_Aging	-0.717	-0.55	-0.885
Fcrl2	8.96e-13	-0.483581	0.29	0.492	7.02e-08		Psenen-ps	6.61279e-10	-0.371668	0.17	0.245	5.17768e-05		Rpain	9.26e-11	0.539421	0.412	0.288	7.25e-06		Nicol1	4.06e-16	-0.637609	0.201	0.252	3.18e-11		Ly6e	2	Barman_BoneMarrow_Aging | Lin_Athero_Progression	0.714	1.163	0.265
Rps24	1.12e-18	-0.487683	0.963	0.99	8.74e-14		Ptbp1	1.87115e-07	-0.371933	0.12	0.173	0.0146508		Ddi2	1.29e-25	0.537233	0.721	0.536	1.01e-20		ENSMUSG00000125616	2.6e-09	-0.652749	0.096	0.124	0.000203249		Osm	2	Lin_Athero_Progression | Xie_Aorta_Aging	0.71	1.737	-0.317
mt-Nd5	6.29e-08	-0.492464	0.336	0.562	0.00492633		Crebbp	3.99771e-07	-0.372635	0.119	0.171	0.0313013		Cd302	1.29e-23	0.537178	0.735	0.583	1.01e-18		Upb1	6.87e-17	-0.657764	0.256	0.295	5.38e-12		Nfil3	2	Barman_BoneMarrow_Aging | Xie_Aorta_Aging	0.709	1.111	0.307
S100a8	1.59e-23	-0.496953	0.103	0.313	1.24e-18		Ralgds	3.46557e-07	-0.373111	0.118	0.171	0.0271347		Sertad1	9.91e-16	0.535329	0.408	0.263	7.76e-11		Erdr1y	1.86e-27	-0.667327	0.395	0.428	1.45e-22		Nr3c1	2	Pooled_Atherosclerosis | Lin_Athero_Progression	-0.707	-0.427	-0.988
Eef1d	6.94e-09	-0.500229	0.501	0.717	0.000543472		Cux1	7.84242e-09	-0.373118	0.115	0.175	0.000614046		Stau2	5.19e-08	0.534108	0.115	0.056	0.00406084		Clec2i	3.11e-27	-0.697545	0.329	0.397	2.43e-22		Gda	2	Barman_BoneMarrow_Aging | Xie_Aorta_Aging	0.705	0.878	0.532
Ehd4	3.9e-08	-0.510774	0.424	0.579	0.00305635		Rab22a	2.12679e-07	-0.373809	0.095	0.143	0.0166523		Coq10a	7.19e-10	0.532511	0.224	0.131	5.63e-05		Lpl	7.51e-14	-0.723853	0.224	0.257	5.88e-09		ENSMUSG00000127251	2	Barman_BoneMarrow_Aging | Pooled_Atherosclerosis	-0.704	-0.386	-1.023
Hsp90ab1	4.26e-16	-0.515082	0.808	0.923	3.34e-11		Gpr34	3.68821e-08	-0.374864	0.143	0.204	0.0028878		Ftl1-ps1	2.1e-12	0.531007	0.461	0.331	1.65e-07		Otof	6.4e-10	-0.764361	0.079	0.105	5.01e-05		Ifitm2	2	Lin_Athero_Progression | Xie_Aorta_Aging	0.697	1.064	0.331
Snx5	1.9e-10	-0.519351	0.503	0.741	1.49e-05		Nufip2	1.08125e-10	-0.375063	0.189	0.272	8.466e-06		Akr1c13	6.66e-12	0.530469	0.249	0.142	5.21e-07		Gm37642	5.49e-16	-0.766448	0.135	0.178	4.3e-11		Cltc	2	Pooled_Atherosclerosis | Lin_Athero_Progression	-0.695	-0.659	-0.731
Ssb	2.09e-07	-0.52203	0.255	0.434	0.0163888		B4galt5	9.81709e-11	-0.375374	0.174	0.253	7.68658e-06		As3mt	5.52e-08	0.529117	0.272	0.182	0.00432332		Gm20634	2.58e-15	-0.810828	0.102	0.148	2.02e-10		Ap1b1	2	Pooled_Atherosclerosis | Lin_Athero_Progression	-0.683	-0.595	-0.772
Klf6	1.06e-19	-0.533615	0.541	0.741	8.28e-15		Ctla2b	3.46831e-07	-0.37606	0.105	0.155	0.0271562		Snx8	6.2e-26	0.5281	0.629	0.424	4.86e-21		Jun	6.32e-98	-0.850823	0.63	0.752	4.95e-93		Tcf4	2	Pooled_Atherosclerosis | Lin_Athero_Progression	-0.67	-0.278	-1.062
Selenof	9.97e-11	-0.534845	0.582	0.795	7.81e-06		Dnajb4	4.08092e-07	-0.376708	0.121	0.173	0.0319528		Mcl1	7.25e-33	0.52702	0.94	0.879	5.68e-28		Gm56830	1.3e-13	-0.860986	0.089	0.126	1.01e-08		9930111J21Rik2	2	Barman_BoneMarrow_Aging | Xie_Aorta_Aging	-0.669	-0.272	-1.065
Ralbp1	5.77e-07	-0.534859	0.328	0.525	0.0452145		Tnfrsf1b	3.19952e-17	-0.377939	0.435	0.564	2.50516e-12		Itprid2	3.41e-12	0.525041	0.508	0.368	2.67e-07		Slc46a3	5.59e-14	-0.863365	0.085	0.124	4.37e-09		Ppp3ca	2	Pooled_Atherosclerosis | Lin_Athero_Progression	-0.667	-0.539	-0.794
Pid1	4.34e-11	-0.535263	0.421	0.646	3.4e-06		Edem1	4.1341e-07	-0.378481	0.137	0.191	0.0323692		Abcb1b	7.82e-11	0.524353	0.331	0.217	6.13e-06		Fosb	1.5e-26	-0.971353	0.152	0.217	1.17e-21		Anxa6	2	Lin_Athero_Progression | Xie_Aorta_Aging	-0.657	-0.655	-0.659
Ccl2	5.78e-11	-0.545257	0.4	0.559	4.53e-06		Gas5	3.97551e-26	-0.37884	0.707	0.826	3.11275e-21		Rbm3	1.53e-13	0.523748	0.64	0.497	1.2e-08		Cd209a	1.3e-13	-1.13791	0.065	0.105	1.02e-08		Nav1	2	Pooled_Atherosclerosis | Lin_Athero_Progression	-0.657	-0.429	-0.885
Rpl26	1.52e-22	-0.545825	0.954	0.98	1.19e-17		Akap13	5.23327e-14	-0.37921	0.358	0.47	4.09754e-09		Tpd52	1.56e-26	0.52276	0.825	0.663	1.22e-21		Hpgd	7.75e-42	-1.23699	0.154	0.253	6.07e-37		Hsph1	2	Lin_Athero_Progression | Xie_Aorta_Aging	-0.656	-0.539	-0.772
mt-Nd1	1.69e-15	-0.548346	0.976	0.997	1.32e-10		Scpep1	1.1718e-13	-0.379283	0.26	0.367	9.17493e-09		Sulf2	1.18e-15	0.520647	0.636	0.498	9.28e-11		Ccl3	3.22e-46	-1.24689	0.109	0.209	2.52e-41		Mtss1	2	Pooled_Atherosclerosis | Lin_Athero_Progression	-0.656	-0.439	-0.872
Serpinb6a	2.21e-07	-0.551407	0.277	0.461	0.0173176		ENSMUSG00000121783	6.32724e-13	-0.379565	0.169	0.258	4.9541e-08		Tec	1.18e-10	0.518961	0.417	0.287	9.25e-06		Rps4l	8.46e-46	-1.613	0.063	0.155	6.62e-41		Nenf	2	Pooled_Atherosclerosis | Lin_Athero_Progression	-0.656	-0.382	-0.929
Snrnp70	3.25e-07	-0.566085	0.273	0.465	0.0254465		Atp6v1c1	4.44272e-12	-0.379735	0.203	0.293	3.47856e-07		2210408F21Rik	1.84e-07	0.51769	0.147	0.082	0.0143945									Frmd4b	2	Pooled_Atherosclerosis | Lin_Athero_Progression	-0.65	-0.52	-0.779
Pltp	2.44e-09	-0.568253	0.522	0.717	0.000190671		Zfand3	1.79543e-08	-0.380027	0.121	0.18	0.00140579		Rell1	1e-18	0.516748	0.581	0.421	7.86e-14									Adgre1	2	Pooled_Atherosclerosis | Lin_Athero_Progression	-0.644	-0.512	-0.775
Srsf5	7.44e-09	-0.569318	0.477	0.724	0.000582278		Rps15-ps2	9.05854e-11	-0.380964	0.114	0.182	7.09265e-06		mt-Nd1	1.4e-68	0.516648	0.992	0.977	1.09e-63									Lat2	2	Pooled_Atherosclerosis | Xie_Aorta_Aging	0.643	0.79	0.496
Idh3g	1.43e-07	-0.571328	0.228	0.424	0.0112008		Gm10250	2.44943e-16	-0.381009	0.352	0.479	1.91786e-11		Tpcn2	1.34e-07	0.515881	0.228	0.146	0.0105206									Mir703	2	Pooled_Atherosclerosis | Lin_Athero_Progression	-0.643	-0.4	-0.887
Lgals1	2.97e-08	-0.590056	0.798	0.892	0.00232437		Gm7290	3.7699e-07	-0.382058	0.086	0.131	0.0295175		Ltc4s	1.34e-13	0.515117	0.591	0.468	1.05e-08									Ddx17	2	Lin_Athero_Progression | Xie_Aorta_Aging	-0.641	-0.537	-0.746
Clta	5.78e-13	-0.595093	0.778	0.912	4.53e-08		Nenf	7.33042e-14	-0.382111	0.324	0.437	5.73958e-09		Tnfrsf1a	1.99e-19	0.514779	0.744	0.625	1.56e-14									Jmjd1c	2	Pooled_Atherosclerosis | Lin_Athero_Progression	-0.638	-0.637	-0.639
S100a9	8.23e-26	-0.598424	0.062	0.276	6.44e-21		Fbxo11	2.94061e-07	-0.382136	0.107	0.157	0.0230244		Plxnc1	1.3e-07	0.514147	0.322	0.231	0.0101656									ENSMUSG00000123583	2	Barman_BoneMarrow_Aging | Lin_Athero_Progression	0.634	1.013	0.254
Bcl10	4.75e-07	-0.600807	0.28	0.495	0.0371676		Lamp2	3.05695e-22	-0.383046	0.523	0.673	2.39353e-17		Cd63	4.31e-22	0.513619	0.752	0.656	3.37e-17									Rpl36a-ps2	2	Pooled_Atherosclerosis | Lin_Athero_Progression	0.631	1.541	-0.28
Ypel3	6.16e-10	-0.603591	0.486	0.704	4.83e-05		Alkbh5	1.71192e-07	-0.383209	0.156	0.214	0.013404		Mctp2	4.06e-08	0.5111	0.189	0.113	0.00317972									Gatm	2	Barman_BoneMarrow_Aging | Xie_Aorta_Aging	0.629	0.965	0.293
Cd302	2.6e-09	-0.610756	0.371	0.566	0.000203306		Pafah1b1	4.90588e-14	-0.383414	0.309	0.419	3.8412e-09		Kctd12	1.23e-13	0.510001	0.839	0.754	9.61e-09									Ptpn1	2	Barman_BoneMarrow_Aging | Xie_Aorta_Aging	0.623	0.832	0.415
Tsc22d4	1.75e-07	-0.61366	0.261	0.455	0.013681		Chaserr	1.93953e-07	-0.383582	0.087	0.135	0.0151861		Snap23	1.27e-19	0.509158	0.756	0.62	9.97e-15									Mid1	2	Lin_Athero_Progression | Xie_Aorta_Aging	0.616	2.363	-1.132
Itm2b	7.47e-23	-0.617474	0.961	0.983	5.85e-18		Cyb5r3	3.96592e-09	-0.383594	0.143	0.209	0.000310524		Maoa	2.22e-11	0.508809	0.309	0.193	1.74e-06									Rcn3	2	Pooled_Atherosclerosis | Xie_Aorta_Aging	-0.612	0.684	-1.908
Cst3	1.82e-17	-0.61864	0.984	0.99	1.42e-12		Flna	1.49879e-09	-0.383601	0.195	0.27	0.000117352		Mir22hg	4.84e-11	0.506743	0.323	0.209	3.79e-06									Stat3	2	Barman_BoneMarrow_Aging | Xie_Aorta_Aging	0.611	0.946	0.275
Ehd1	6.8e-08	-0.624099	0.187	0.364	0.00532076		Arl11	1.06629e-07	-0.383967	0.088	0.136	0.00834884		Atf3	4.97e-10	0.504997	0.559	0.453	3.89e-05									Slc16a6	2	Barman_BoneMarrow_Aging | Xie_Aorta_Aging	0.607	0.886	0.327
Ifi203	2.16e-07	-0.62606	0.168	0.354	0.0168837		Epn1	4.33174e-11	-0.387448	0.188	0.271	3.39167e-06		ENSMUSG00000131986	8.46e-09	0.50378	0.343	0.24	0.000662539									Tpd52	2	Pooled_Atherosclerosis | Xie_Aorta_Aging	0.606	0.69	0.523
Cd86	1.61e-09	-0.629078	0.261	0.431	0.000125703		Sqstm1	1.19509e-22	-0.387662	0.555	0.696	9.35733e-18		H2-DMb1	3.24e-21	0.501106	0.695	0.478	2.54e-16									Mef2a	2	Pooled_Atherosclerosis | Lin_Athero_Progression	-0.6	-0.54	-0.659
Aplp2	2.67e-08	-0.636509	0.291	0.515	0.00208973		Gm20186	1.76401e-10	-0.38789	0.239	0.323	1.38118e-05		Cfap20	2.69e-08	0.500207	0.357	0.257	0.00210265									Mrpl52	2	Pooled_Atherosclerosis | Xie_Aorta_Aging	0.6	0.906	0.294
Jmjd1c	3.73e-09	-0.639089	0.199	0.394	0.000292109		Rpl7-ps9	2.18451e-18	-0.388087	0.355	0.494	1.71043e-13		Bcl6	2.41e-13	0.499725	0.398	0.262	1.88e-08									Qki	2	Pooled_Atherosclerosis | Lin_Athero_Progression	-0.6	-0.535	-0.664
Lacc1	2.34e-07	-0.639116	0.118	0.259	0.0183411		Hspa1a	2.04953e-12	-0.388243	0.522	0.614	1.60474e-07		Stx12	2.67e-17	0.498808	0.621	0.468	2.09e-12									Vdac1	2	Pooled_Atherosclerosis | Lin_Athero_Progression	-0.586	-0.404	-0.769
Ergic3	2.38e-08	-0.644328	0.318	0.535	0.00186682		Oat	1.17554e-07	-0.388364	0.141	0.199	0.00920428		Sqstm1	2.29e-09	0.49818	0.601	0.494	0.000179006									Snx6	2	Pooled_Atherosclerosis | Lin_Athero_Progression	-0.584	-0.424	-0.744
Rplp1	8.77e-35	-0.646265	0.98	0.987	6.86e-30		Klf9	1.62751e-08	-0.388523	0.144	0.207	0.0012743		Clec12a	8.33e-09	0.496848	0.4	0.288	0.000652024									Mylip	2	Lin_Athero_Progression | Xie_Aorta_Aging	-0.581	-0.283	-0.88
Rsrp1	9.96e-12	-0.647195	0.517	0.768	7.8e-07		Ctsl	1.06893e-14	-0.388752	0.32	0.436	8.36951e-10		Lat2	2.59e-10	0.495985	0.349	0.23	2.02e-05									Oas3	2	Barman_BoneMarrow_Aging | Xie_Aorta_Aging	-0.58	0.532	-1.693
Ms4a6b	3.16e-09	-0.647659	0.371	0.532	0.000247053		Epc1	6.49377e-08	-0.389598	0.078	0.124	0.00508449		ENSMUSG00000138098	1.82e-19	0.495875	0.727	0.572	1.43e-14									Atp2b1	2	Lin_Athero_Progression | Xie_Aorta_Aging	-0.579	-0.426	-0.732
Rab3il1	6.63e-08	-0.648479	0.268	0.448	0.00519234		Mcee	5.39326e-08	-0.389628	0.135	0.194	0.00422282		Fnip2	2.69e-14	0.493256	0.319	0.186	2.11e-09									Lfng	2	Barman_BoneMarrow_Aging | Xie_Aorta_Aging	0.579	0.592	0.567
Rnaset2b	4.1e-13	-0.648792	0.407	0.653	3.21e-08		Zfp703	3.54011e-08	-0.390087	0.135	0.195	0.00277184		Stk17b	1.97e-23	0.492957	0.898	0.815	1.54e-18									Clcn7	2	Lin_Athero_Progression | Xie_Aorta_Aging	-0.578	0.276	-1.433
Dhrs3	5.03e-10	-0.649027	0.345	0.559	3.94e-05		Atp6ap2	4.03878e-13	-0.390088	0.345	0.455	3.16228e-08		Kank2	9.59e-11	0.489728	0.28	0.179	7.51e-06									App	2	Pooled_Atherosclerosis | Lin_Athero_Progression	-0.575	-0.465	-0.686
Mef2a	1.99e-09	-0.659383	0.229	0.441	0.000155982		Ash1l	9.5902e-08	-0.390517	0.15	0.209	0.00750893		Nupr1	8.23e-11	0.488873	0.49	0.379	6.44e-06									Jun	2	Barman_BoneMarrow_Aging | Pooled_Atherosclerosis	-0.571	-0.29	-0.851
Cnpy2	2.66e-07	-0.663321	0.246	0.448	0.0208289		Ywhag	7.23349e-08	-0.390614	0.15	0.209	0.00566367		Ryk	2.33e-10	0.488531	0.26	0.16	1.82e-05									Camk1	2	Pooled_Atherosclerosis | Lin_Athero_Progression	-0.567	-0.395	-0.739
Tut7	8.03e-10	-0.663537	0.235	0.444	6.29e-05		Cln5	1.02443e-07	-0.391298	0.08	0.127	0.00802107		Gm38082	2.08e-07	0.483031	0.162	0.096	0.0162792									Ms4a6d	2	Barman_BoneMarrow_Aging | Xie_Aorta_Aging	0.564	0.579	0.549
Qki	1.07e-07	-0.663734	0.283	0.478	0.00834865		Ssr3	1.61719e-10	-0.391868	0.217	0.3	1.26623e-05		Clec2d	3.07e-23	0.482399	0.862	0.763	2.41e-18									Irf1	2	Barman_BoneMarrow_Aging | Xie_Aorta_Aging	0.562	0.582	0.543
Aldh2	8.86e-09	-0.663824	0.379	0.572	0.000693557		Gna13	2.67681e-17	-0.392203	0.386	0.519	2.09589e-12		Card19	2.66e-17	0.481806	0.686	0.555	2.08e-12									Ptpra	2	Pooled_Atherosclerosis | Lin_Athero_Progression	-0.559	-0.417	-0.7
Dstn	3.22e-08	-0.667639	0.42	0.596	0.00252135		Zfp655	4.52582e-07	-0.392279	0.069	0.11	0.0354363		Stam	1.48e-10	0.481505	0.262	0.158	1.16e-05									Klf6	2	Pooled_Atherosclerosis | Lin_Athero_Progression	-0.554	-0.534	-0.574
Tm6sf1	1.58e-12	-0.669993	0.46	0.687	1.23e-07		Taok3	4.98202e-08	-0.392686	0.2	0.267	0.00390082		Ccl6	9.31e-18	0.480113	0.856	0.821	7.29e-13									Flot1	2	Barman_BoneMarrow_Aging | Xie_Aorta_Aging	0.552	0.853	0.252
Epsti1	1.88e-07	-0.675287	0.237	0.428	0.0146865		Gm6477	5.19974e-12	-0.392716	0.203	0.292	4.07129e-07		Ppp1r15a	1.51e-10	0.477685	0.684	0.575	1.18e-05									Apobec3	2	Barman_BoneMarrow_Aging | Lin_Athero_Progression	0.543	0.735	0.352
Sumo3	4.04e-08	-0.675893	0.277	0.488	0.00316608		Rtn4	1.51313e-13	-0.392772	0.462	0.569	1.18475e-08		Btbd1	2.23e-14	0.476679	0.551	0.396	1.74e-09									Cd86	2	Barman_BoneMarrow_Aging | Pooled_Atherosclerosis	-0.537	-0.445	-0.629
Rabac1	8.29e-14	-0.677852	0.46	0.714	6.49e-09		Smim29	5.81686e-12	-0.392819	0.25	0.347	4.55449e-07		Dennd4a	7.95e-10	0.476448	0.515	0.402	6.22e-05									Dock10	2	Lin_Athero_Progression | Xie_Aorta_Aging	-0.532	-0.497	-0.566
Rheb	2.18e-09	-0.68315	0.359	0.566	0.000170952		Atf2	2.58791e-07	-0.392869	0.124	0.176	0.0202628		Cfp	2.01e-23	0.475123	0.803	0.675	1.57e-18									Scpep1	2	Pooled_Atherosclerosis | Lin_Athero_Progression	-0.531	-0.379	-0.683
Scpep1	5.86e-09	-0.683407	0.278	0.478	0.000458732		Anxa7	6.23146e-07	-0.393071	0.151	0.205	0.0487911		Nfkbid	3.39e-08	0.472744	0.477	0.38	0.00265476									Nme2	2	Pooled_Atherosclerosis | Lin_Athero_Progression	0.529	1.811	-0.752
App	1.06e-12	-0.685603	0.41	0.623	8.31e-08		Madd	3.72216e-08	-0.393689	0.146	0.206	0.00291438		Niban2	2.28e-13	0.467334	0.267	0.149	1.79e-08									Srgap2	2	Lin_Athero_Progression | Xie_Aorta_Aging	-0.529	-0.495	-0.564
Tmem59	1.44e-15	-0.693862	0.442	0.704	1.13e-10		Cmklr1	3.10941e-07	-0.394209	0.126	0.179	0.0243461		P2rx4	9.96e-20	0.467082	0.765	0.596	7.8e-15									Cfp	2	Lin_Athero_Progression | Xie_Aorta_Aging	0.528	0.582	0.475
Anp32a	2.21e-14	-0.693922	0.367	0.626	1.73e-09		Gls	1.03744e-09	-0.395188	0.155	0.226	8.12292e-05		Jund	1.43e-12	0.463873	0.938	0.887	1.12e-07									Sord	2	Pooled_Atherosclerosis | Xie_Aorta_Aging	-0.526	0.358	-1.409
Gm8692	1.36e-07	-0.696431	0.322	0.559	0.0106158		Camk1	1.7694e-16	-0.395293	0.378	0.506	1.3854e-11		Lpxn	3.11e-12	0.463695	0.488	0.351	2.44e-07									Ncf1	2	Pooled_Atherosclerosis | Lin_Athero_Progression	-0.523	-0.304	-0.741
Laptm4a	2.3e-15	-0.697183	0.549	0.785	1.8e-10		Asap1	1.84233e-07	-0.396896	0.115	0.167	0.0144251		Gpr137b-ps.1	2.07e-13	0.463428	0.465	0.317	1.62e-08									Arhgap17	2	Barman_BoneMarrow_Aging | Xie_Aorta_Aging	-0.52	-0.374	-0.666
Tceal9	9.06e-08	-0.699509	0.277	0.455	0.00709436		Ncbp2as2	7.40236e-15	-0.397312	0.327	0.441	5.7959e-10		Plekha3	2.32e-10	0.461027	0.357	0.244	1.82e-05									Lilrb4a	2	Lin_Athero_Progression | Xie_Aorta_Aging	-0.508	0.396	-1.413
Ptpra	1.34e-08	-0.700184	0.192	0.404	0.00105287		Azin1	4.68383e-07	-0.397603	0.128	0.18	0.0366735		Uxs1	1.03e-08	0.45881	0.404	0.296	0.000803611									Nr1d2	2	Pooled_Atherosclerosis | Xie_Aorta_Aging	-0.505	0.979	-1.989
Rdx	3.55e-08	-0.700259	0.212	0.404	0.00278325		Pnpla2	4.76628e-07	-0.398505	0.078	0.121	0.037319		Tef	3.14e-08	0.457933	0.194	0.116	0.00245833									Peli1	2	Lin_Athero_Progression | Xie_Aorta_Aging	-0.505	-0.482	-0.528
Hmox2	1.51e-10	-0.701555	0.281	0.505	1.18e-05		Gm5621	9.9653e-08	-0.398508	0.097	0.147	0.00780263		Sntb2	2.64e-07	0.45705	0.289	0.201	0.0206796									Rdx	2	Pooled_Atherosclerosis | Lin_Athero_Progression	-0.502	-0.304	-0.7
Ddost	1.56e-09	-0.702085	0.31	0.535	0.000121891		Rpl10-ps6	1.90037e-08	-0.398712	0.091	0.143	0.00148795		Slc36a4	2.31e-08	0.45663	0.235	0.147	0.00181237									Myof	2	Barman_BoneMarrow_Aging | Lin_Athero_Progression	0.498	1.363	-0.368
Tpt1	3.01e-37	-0.703406	0.957	0.987	2.35e-32		Lst1	1.04727e-22	-0.398793	0.628	0.741	8.1999e-18		mt-Cytb	4.79e-56	0.455624	0.996	0.99	3.75e-51									Rgl1	2	Pooled_Atherosclerosis | Xie_Aorta_Aging	-0.497	0.297	-1.292
Klf2	8.13e-16	-0.706337	0.404	0.69	6.37e-11		Cbr2	1.1751e-19	-0.398929	0.395	0.534	9.20076e-15		Slc35f5	1.09e-09	0.454077	0.318	0.212	8.57e-05									Tceal9	2	Pooled_Atherosclerosis | Lin_Athero_Progression	-0.496	-0.292	-0.7
Ly96	7.19e-08	-0.708405	0.212	0.397	0.00563248		Psmd12	7.81375e-08	-0.399408	0.097	0.147	0.00611801		Tank	2.11e-11	0.453738	0.507	0.37	1.65e-06									Cdkn2d	2	Barman_BoneMarrow_Aging | Xie_Aorta_Aging	0.493	0.576	0.411
Tgfbr2	1.82e-08	-0.709155	0.185	0.384	0.00142809		Mir703	3.60854e-07	-0.399531	0.127	0.18	0.0282541		ENSMUSG00000141856	2.64e-07	0.451753	0.386	0.287	0.0206449									H2-T10	2	Barman_BoneMarrow_Aging | Xie_Aorta_Aging	-0.492	0.708	-1.692
Scamp2	2.28e-07	-0.713122	0.211	0.38	0.0178856		Rpsa-ps10	4.66429e-14	-0.400099	0.202	0.3	3.65205e-09		Ints6	2.02e-07	0.451711	0.394	0.295	0.0158542									Tpr	2	Lin_Athero_Progression | Xie_Aorta_Aging	-0.49	-0.429	-0.55
Foxp1	5.53e-10	-0.719497	0.317	0.559	4.33e-05		Peds1	4.25653e-12	-0.401003	0.242	0.336	3.33278e-07		Gna13	3.11e-15	0.451317	0.729	0.603	2.43e-10									Dstn	2	Pooled_Atherosclerosis | Lin_Athero_Progression	-0.489	-0.311	-0.668
Timp2	2.59e-20	-0.720396	0.511	0.781	2.03e-15		Wipf1	1.49354e-07	-0.402789	0.162	0.222	0.0116941		mt-Nd4	5.89e-54	0.45074	0.992	0.985	4.61e-49									H3f3b	2	Lin_Athero_Progression | Xie_Aorta_Aging	0.485	0.576	0.394
Ggh	1.13e-08	-0.723732	0.268	0.478	0.000884542		Senp6	5.77067e-07	-0.403351	0.063	0.102	0.0451832		Ripk1	1.43e-18	0.450486	0.658	0.489	1.12e-13									Lacc1	2	Pooled_Atherosclerosis | Lin_Athero_Progression	-0.483	-0.327	-0.639
Cd164	2.01e-07	-0.730933	0.163	0.333	0.0157145		Dusp11	3.14735e-10	-0.403483	0.155	0.227	2.46431e-05		Tmem256	6.36e-19	0.449505	0.762	0.606	4.98e-14									Iqgap1	2	Lin_Athero_Progression | Xie_Aorta_Aging	-0.481	-0.297	-0.666
Cltc	5.95e-15	-0.731318	0.351	0.603	4.66e-10		Pdlim4	2.21128e-10	-0.403652	0.159	0.232	1.73139e-05		Esr1	9.36e-12	0.448073	0.146	0.064	7.33e-07									Fth1-ps	2	Pooled_Atherosclerosis | Lin_Athero_Progression	0.48	1.435	-0.475
Pea15a	5.04e-08	-0.73381	0.285	0.485	0.00394901		Clptm1l	1.35536e-08	-0.403763	0.117	0.175	0.00106122		Ucp1	2.6e-31	0.446343	0.484	0.248	2.03e-26									Isg15	2	Barman_BoneMarrow_Aging | Lin_Athero_Progression	0.479	0.644	0.314
Man2b1	2.44e-11	-0.734529	0.397	0.623	1.91e-06		Vdac1	4.95494e-07	-0.403803	0.17	0.227	0.0387962		Gpr137b	3.11e-14	0.445593	0.294	0.165	2.43e-09									Ssb	2	Pooled_Atherosclerosis | Lin_Athero_Progression	-0.477	-0.431	-0.522
Fam111a	9.21e-10	-0.735858	0.189	0.387	7.21e-05		Rapgef2	4.04597e-08	-0.403819	0.121	0.177	0.00316791		mt-Nd5	1.27e-33	0.444589	0.94	0.848	9.93e-29									Fth1	2	Pooled_Atherosclerosis | Xie_Aorta_Aging	0.469	0.63	0.307
P2ry6	2.23e-10	-0.738574	0.329	0.508	1.75e-05		Sirt2	6.46564e-12	-0.403995	0.181	0.267	5.06247e-07		Selenon	5.04e-08	0.439655	0.272	0.182	0.00394509									Marcks	2	Lin_Athero_Progression | Xie_Aorta_Aging	-0.469	-0.366	-0.572
Camk1	1.04e-11	-0.738588	0.321	0.562	8.15e-07		Clec4e	3.98746e-08	-0.404058	0.131	0.188	0.0031221		Atf4	1.47e-14	0.437102	0.781	0.663	1.15e-09									Fads1	2	Pooled_Atherosclerosis | Xie_Aorta_Aging	-0.466	0.418	-1.35
C1qc	5.74e-21	-0.740031	0.672	0.801	4.49e-16		Rbm27	3.94011e-08	-0.404974	0.095	0.147	0.00308503		Myd88	5.93e-08	0.436012	0.485	0.376	0.00464159									Eif1a	2	Barman_BoneMarrow_Aging | Xie_Aorta_Aging	0.464	0.666	0.262
Ptpn18	2.35e-20	-0.740406	0.674	0.879	1.84e-15		Degs1	2.62183e-09	-0.405006	0.207	0.282	0.000205284		Dab2	3.87e-14	0.434723	0.798	0.712	3.03e-09									Fosl2	2	Lin_Athero_Progression | Xie_Aorta_Aging	0.459	1.618	-0.701
Ncf1	6.34e-09	-0.741185	0.167	0.333	0.000496058		Zfp36l2	6.11979e-16	-0.406629	0.349	0.469	4.79168e-11		Gm34455	2.3e-08	0.434097	0.54	0.433	0.00179881									Ypel3	2	Barman_BoneMarrow_Aging | Pooled_Atherosclerosis	-0.459	-0.314	-0.604
Gm14303	4.88e-29	-0.742477	0.919	0.976	3.82e-24		Slc49a4	5.37214e-07	-0.406634	0.084	0.128	0.0420628		Neu1	2.22e-13	0.434042	0.593	0.457	1.74e-08									Rplp1	2	Pooled_Atherosclerosis | Lin_Athero_Progression	-0.456	-0.265	-0.646
Stk17b	1.59e-10	-0.742828	0.321	0.566	1.25e-05		Pdcd5-ps	1.35518e-08	-0.406983	0.139	0.201	0.00106108		Mfsd6	4.25e-14	0.431829	0.501	0.357	3.33e-09									Actg1	2	Pooled_Atherosclerosis | Xie_Aorta_Aging	0.454	0.493	0.414
Snx6	4.38e-11	-0.743645	0.194	0.401	3.43e-06		Ssrp1	2.80432e-07	-0.407147	0.097	0.145	0.0219573		Etv6	4.32e-12	0.430385	0.464	0.331	3.38e-07									Malt1	2	Barman_BoneMarrow_Aging | Lin_Athero_Progression	-0.454	-0.346	-0.562
C1qa	3.98e-24	-0.744682	0.656	0.815	3.11e-19		Gm31332	5.33779e-08	-0.408215	0.076	0.123	0.00417938		Picalm	4.53e-24	0.43037	0.896	0.831	3.55e-19									Trim11	2	Barman_BoneMarrow_Aging | Xie_Aorta_Aging	0.45	0.546	0.354
Tmem37	2e-09	-0.765931	0.187	0.35	0.000156898		Ifrd1	4.83266e-17	-0.408672	0.548	0.666	3.78387e-12		Ppard	4.29e-07	0.428627	0.257	0.175	0.0335745									Tlr4	2	Barman_BoneMarrow_Aging | Xie_Aorta_Aging	0.448	0.524	0.372
Vdac1	1.49e-07	-0.769001	0.211	0.384	0.0116941		Hcst	7.08551e-13	-0.409888	0.22	0.316	5.54781e-08		Runx1	1.15e-15	0.427639	0.739	0.602	9e-11									Mt2	2	Pooled_Atherosclerosis | Xie_Aorta_Aging	0.443	2.112	-1.227
Ap1b1	3.97e-08	-0.771837	0.144	0.306	0.00310727		Uba52	1.03158e-61	-0.409952	0.905	0.945	8.0771e-57		Arnt	3.77e-14	0.426344	0.554	0.404	2.95e-09									Lipa	2	Barman_BoneMarrow_Aging | Lin_Athero_Progression	-0.438	-0.273	-0.603
Adgre1	4.66e-19	-0.774922	0.363	0.609	3.65e-14		Mafb	3.31673e-24	-0.410094	0.482	0.638	2.59693e-19		Casp1	5.63e-09	0.425767	0.53	0.412	0.00044064									Got1	2	Lin_Athero_Progression | Xie_Aorta_Aging	0.433	1.619	-0.753
Map1lc3a	5.36e-07	-0.777803	0.175	0.354	0.0419761		Syncrip	1.2764e-08	-0.410358	0.115	0.172	0.000999396		Cd151	2.98e-07	0.425118	0.364	0.271	0.0233392									Sh3bp5	2	Barman_BoneMarrow_Aging | Lin_Athero_Progression	-0.431	-0.431	-0.432
Frmd4b	4.73e-09	-0.779352	0.162	0.333	0.000370175		Ftl1-ps1	3.66616e-37	-0.410386	0.726	0.837	2.87053e-32		Tmed5	1.4e-16	0.425013	0.788	0.655	1.1e-11									Zfp36l2	2	Lin_Athero_Progression | Xie_Aorta_Aging	-0.431	-0.407	-0.456
Mafb	1.94e-13	-0.782665	0.45	0.633	1.52e-08		Acot13	7.7898e-10	-0.410776	0.137	0.205	6.09926e-05		D730005E14Rik	1.27e-07	0.424721	0.27	0.183	0.00993529									Clec7a	2	Barman_BoneMarrow_Aging | Pooled_Atherosclerosis	0.428	1.148	-0.291
Cebpd	3.88e-09	-0.782931	0.194	0.397	0.000304081		Nlrp3	1.1004e-12	-0.410891	0.285	0.384	8.61592e-08		Ftl1	4.24e-30	0.424498	0.998	0.989	3.32e-25									Pid1	2	Pooled_Atherosclerosis | Lin_Athero_Progression	-0.424	-0.313	-0.535
Txndc15	4.73e-07	-0.784731	0.169	0.333	0.0369972		Tmem9b	9.68068e-09	-0.41246	0.188	0.259	0.000757978		Tmem176a	1.08e-17	0.42231	0.761	0.607	8.45e-13									Sgpl1	2	Lin_Athero_Progression | Xie_Aorta_Aging	-0.42	0.339	-1.179
Ppp3ca	3.74e-08	-0.794399	0.275	0.465	0.00292663		Pmp22	1.00313e-24	-0.41262	0.496	0.658	7.85431e-20		Ndel1	6.21e-15	0.420285	0.604	0.448	4.86e-10									Anpep	2	Pooled_Atherosclerosis | Lin_Athero_Progression	0.41	2.555	-1.735
Hfe	1.09e-10	-0.808946	0.229	0.424	8.52e-06		Prpf40a	7.19014e-10	-0.412833	0.163	0.233	5.62973e-05		Stx7	1.43e-18	0.418145	0.799	0.656	1.12e-13									Plekhm2	2	Lin_Athero_Progression | Xie_Aorta_Aging	-0.402	0.7	-1.505
Sh3gl1	5.5e-08	-0.81068	0.116	0.293	0.00430592		Gm56663	4.2468e-18	-0.412869	0.455	0.577	3.32516e-13		Fads1	7.18e-09	0.417902	0.327	0.226	0.000562535									Mmp12	2	Pooled_Atherosclerosis | Lin_Athero_Progression	0.391	2.05	-1.268
Rgs10	1.4e-20	-0.81119	0.627	0.828	1.1e-15		Rpl14-ps1	2.46821e-19	-0.41571	0.466	0.601	1.93256e-14		ENSMUSG00000095041	5.79e-13	0.415391	0.764	0.649	4.53e-08									Ier5	2	Barman_BoneMarrow_Aging | Lin_Athero_Progression	-0.383	-0.307	-0.459
Mrfap1	1.4e-16	-0.816878	0.509	0.751	1.1e-11		Arrb2	3.34446e-15	-0.417187	0.254	0.366	2.61865e-10		Ccl12	9.23e-08	0.41477	0.336	0.237	0.00723077									Igtp	2	Barman_BoneMarrow_Aging | Xie_Aorta_Aging	-0.377	0.409	-1.164
Cebpb	3.55e-16	-0.817192	0.544	0.848	2.78e-11		Wdr1	6.40264e-13	-0.417206	0.278	0.38	5.01314e-08		Actg1	4.9e-31	0.414416	0.97	0.918	3.83e-26									Lpxn	2	Barman_BoneMarrow_Aging | Xie_Aorta_Aging	0.376	0.464	0.287
Ap2a2	3.89e-14	-0.819579	0.28	0.542	3.05e-09		Ptpra	1.18204e-09	-0.417306	0.162	0.232	9.25514e-05		Cnnm2	1.75e-10	0.412	0.166	0.083	1.37e-05									Myd88	2	Barman_BoneMarrow_Aging | Xie_Aorta_Aging	0.374	0.436	0.312
Bex3	2.19e-07	-0.820298	0.142	0.316	0.0171138		Bptf	3.97559e-07	-0.417754	0.137	0.19	0.031128		Tbc1d22a	2.86e-10	0.41	0.369	0.253	2.24e-05									Notch1	2	Lin_Athero_Progression | Xie_Aorta_Aging	-0.368	0.366	-1.103
Taf1d	3.59e-08	-0.825353	0.205	0.391	0.00280809		Mia2	1.4226e-11	-0.418513	0.143	0.22	1.11387e-06		Emilin2	4.15e-09	0.409714	0.527	0.424	0.000324668									Zbtb20	2	Pooled_Atherosclerosis | Xie_Aorta_Aging	-0.367	0.401	-1.135
Tubb5	9.33e-12	-0.826365	0.483	0.704	7.3e-07		Crlf3	3.22799e-07	-0.418857	0.163	0.221	0.0252745		Sestd1	3.28e-08	0.409682	0.285	0.191	0.00256687									Ccl2	2	Pooled_Atherosclerosis | Xie_Aorta_Aging	0.36	1.266	-0.545
Cd37	7.99e-14	-0.829498	0.277	0.542	6.26e-09		Cct6a	2.87018e-08	-0.419014	0.135	0.195	0.00224729		Gm56830	4.98e-09	0.409012	0.37	0.263	0.000389711									Rnasel	2	Pooled_Atherosclerosis | Xie_Aorta_Aging	-0.36	0.572	-1.293
Atraid	3.58e-10	-0.830186	0.24	0.455	2.8e-05		Gm10073	1.82569e-47	-0.419139	0.802	0.9	1.42948e-42		Vmp1	1.07e-14	0.406315	0.729	0.59	8.36e-10									Phf11b	2	Lin_Athero_Progression | Xie_Aorta_Aging	0.357	1.733	-1.02
Il6ra	7.68e-10	-0.836809	0.195	0.411	6.01e-05		Elf1	8.07321e-11	-0.419255	0.137	0.209	6.32117e-06		Snap29	2.3e-11	0.405633	0.424	0.299	1.8e-06									Plek	2	Lin_Athero_Progression | Xie_Aorta_Aging	0.356	1.336	-0.624
Mat2a	7.28e-12	-0.839102	0.299	0.532	5.7e-07		Rpl18-ps2	3.47234e-16	-0.41958	0.263	0.38	2.71877e-11		Lgals1	1.76e-11	0.405494	0.86	0.801	1.38e-06									Nlrp3	2	Lin_Athero_Progression | Xie_Aorta_Aging	0.353	1.117	-0.411
Cytl1	2.84e-09	-0.844367	0.183	0.074	0.000222446		Ctsa	2.89468e-26	-0.420719	0.481	0.642	2.26648e-21		Gsr	5.12e-07	0.405008	0.352	0.26	0.0401084									Gm11478	2	Pooled_Atherosclerosis | Lin_Athero_Progression	0.351	1.234	-0.532
Tspan3	6.39e-08	-0.850011	0.177	0.357	0.00500382		Ndufa10	6.42325e-09	-0.421643	0.144	0.207	0.000502928		Arpc3	5.95e-24	0.404631	0.952	0.892	4.66e-19									Lst1	2	Barman_BoneMarrow_Aging | Lin_Athero_Progression	-0.349	-0.298	-0.399
Bsg	5.3e-18	-0.852668	0.476	0.727	4.15e-13		Ints6	5.22977e-07	-0.422545	0.095	0.141	0.040948		Tbc1d15	8.08e-15	0.403416	0.492	0.337	6.33e-10									Mpeg1	2	Pooled_Atherosclerosis | Lin_Athero_Progression	0.349	2.045	-1.347
Eif2a	4.38e-07	-0.861123	0.146	0.316	0.0342991		Prkar1a	3.80172e-16	-0.42255	0.256	0.372	2.97667e-11		ENSMUSG00000121482	2.43e-07	0.403391	0.217	0.139	0.0190424									Tgfbi	2	Pooled_Atherosclerosis | Lin_Athero_Progression	-0.339	-0.311	-0.366
Hmgb2	5.2e-09	-0.8642	0.352	0.532	0.000406972		Uba1	3.3323e-08	-0.422577	0.11	0.165	0.00260912		Mospd2	4.4e-10	0.403271	0.448	0.332	3.45e-05									Uba52	2	Pooled_Atherosclerosis | Lin_Athero_Progression	0.338	1.086	-0.41
Imp3	3.81e-07	-0.868105	0.171	0.337	0.0298207		Zbtb7a	1.14816e-15	-0.42279	0.256	0.368	8.98984e-11		Pf4	3.52e-13	0.403155	0.78	0.682	2.75e-08									Rpl36al	2	Pooled_Atherosclerosis | Lin_Athero_Progression	0.323	0.947	-0.3
Fkbp1a	1.17e-18	-0.870722	0.502	0.771	9.18e-14		Snx6	5.09771e-09	-0.424235	0.233	0.307	0.00039914		Gm10134	1.99e-08	0.401352	0.412	0.298	0.00155974									Aff4	2	Lin_Athero_Progression | Xie_Aorta_Aging	-0.32	0.568	-1.208
Mtss1	6.61e-11	-0.872139	0.187	0.377	5.18e-06		Lrrc8d	5.1504e-07	-0.424439	0.096	0.142	0.0403266		Zbtb20	9.17e-15	0.400807	0.752	0.619	7.18e-10									Sdc4	2	Lin_Athero_Progression | Xie_Aorta_Aging	0.32	0.966	-0.325
Mt1	5e-18	-0.875902	0.665	0.811	3.92e-13		Mrpl23	2.76397e-15	-0.424835	0.227	0.337	2.16414e-10		Rhbdf2	4.34e-08	0.400568	0.26	0.171	0.00339914									Slbp	2	Pooled_Atherosclerosis | Xie_Aorta_Aging	-0.32	0.254	-0.893
Smc4	2.79e-08	-0.884523	0.146	0.293	0.00218547		Cd63	1.29852e-56	-0.424984	0.789	0.917	1.01672e-51		Herpud1	1.55e-13	0.399986	0.702	0.583	1.22e-08									Eef2	2	Pooled_Atherosclerosis | Lin_Athero_Progression	-0.316	-0.3	-0.333
Nav1	1.97e-07	-0.884552	0.136	0.3	0.0153858		Dazap2	9.87198e-20	-0.425408	0.429	0.567	7.72956e-15		mt-Co3	3.71e-23	0.399288	0.872	0.762	2.91e-18									Plin2	2	Barman_BoneMarrow_Aging | Xie_Aorta_Aging	0.314	0.37	0.258
Mir703	7.94e-12	-0.887202	0.333	0.579	6.22e-07		Smarca5	1.50738e-12	-0.426051	0.197	0.288	1.18025e-07		Ttpal	1.37e-10	0.399162	0.368	0.254	1.07e-05									Rhbdf2	2	Lin_Athero_Progression | Xie_Aorta_Aging	-0.312	0.401	-1.025
Ndfip1	6.58e-21	-0.889236	0.461	0.731	5.15e-16		Mpp1	6.2738e-08	-0.426175	0.147	0.205	0.00491226		Igkc	6.7e-78	0.398458	0.817	0.457	5.25e-73									Stx3	2	Lin_Athero_Progression | Xie_Aorta_Aging	0.312	1.162	-0.537
Slbp	2.92e-07	-0.893389	0.185	0.337	0.0228368		Atp2b1	2.88267e-23	-0.426269	0.502	0.656	2.25708e-18		Sema6a	1.34e-09	0.398351	0.173	0.092	0.000105033									Mtdh	2	Barman_BoneMarrow_Aging | Lin_Athero_Progression	-0.311	-0.262	-0.361
Hnrnpa0	1.05e-07	-0.89738	0.177	0.347	0.008183		Pla2g15	4.53528e-09	-0.426504	0.122	0.184	0.000355103		Lilrb4a	1.5e-11	0.396399	0.435	0.302	1.17e-06									Hmgb1	2	Pooled_Atherosclerosis | Lin_Athero_Progression	-0.31	0.323	-0.943
Pkig	3.23e-12	-0.897949	0.247	0.481	2.53e-07		Nr3c1	1.93119e-11	-0.426598	0.137	0.211	1.51208e-06		Hapstr1	2.77e-09	0.396232	0.421	0.309	0.000216748									Mfsd6	2	Lin_Athero_Progression | Xie_Aorta_Aging	-0.307	0.432	-1.046
Ier3	1.86e-11	-0.914459	0.404	0.586	1.45e-06		Yy1	7.03511e-10	-0.426675	0.137	0.204	5.50835e-05		Sgsh	2.1e-10	0.394781	0.244	0.144	1.64e-05									mt-Co1	2	Lin_Athero_Progression | Xie_Aorta_Aging	-0.307	0.253	-0.866
Marcksl1	2.51e-17	-0.915234	0.396	0.657	1.97e-12		Brd2	7.96886e-14	-0.427924	0.254	0.359	6.23946e-09		Oser1	6.45e-08	0.393988	0.44	0.337	0.00505328									Egr1	2	Pooled_Atherosclerosis | Xie_Aorta_Aging	0.306	1.02	-0.408
Cmtm6	4.47e-10	-0.922486	0.158	0.35	3.5e-05		Nav1	1.75778e-07	-0.428873	0.099	0.148	0.0137631		H3f3b	4.12e-17	0.393963	0.974	0.949	3.23e-12									Ninj1	2	Pooled_Atherosclerosis | Lin_Athero_Progression	-0.301	0.588	-1.19
Tspan4	1.26e-08	-0.923489	0.183	0.37	0.000986101		Ugp2	1.40083e-07	-0.428955	0.089	0.136	0.0109682		Aff1	1.79e-10	0.390919	0.535	0.414	1.4e-05									Tgm2	2	Pooled_Atherosclerosis | Lin_Athero_Progression	0.3	1.733	-1.134
Nenf	1.29e-09	-0.929484	0.278	0.465	0.000100663		Per1	1.9844e-07	-0.429	0.081	0.126	0.0155374		Fam76a	1.64e-10	0.390704	0.453	0.321	1.28e-05									Mfsd1	2	Lin_Athero_Progression | Xie_Aorta_Aging	-0.299	0.325	-0.923
Ighm	7.89e-23	-0.932169	0.354	0.677	6.18e-18		Ubap2l	2.17932e-09	-0.429247	0.221	0.297	0.000170637		mt-Co2	2.18e-32	0.389781	0.933	0.861	1.71e-27									Fblim1	2	Lin_Athero_Progression | Xie_Aorta_Aging	-0.296	0.545	-1.138
Pttg1ip	3.83e-09	-0.935061	0.142	0.327	0.000300184		Tgoln1	1.23186e-14	-0.429562	0.258	0.366	9.64522e-10		Rere	3.87e-08	0.388858	0.56	0.455	0.00303011									Gm34455	2	Lin_Athero_Progression | Xie_Aorta_Aging	-0.295	0.434	-1.024
Hmgb1	1.71e-21	-0.942917	0.524	0.781	1.34e-16		Pdlim5	4.63937e-07	-0.430034	0.126	0.178	0.0363253		Rragc	1.47e-12	0.388572	0.667	0.543	1.15e-07									Adam9	2	Lin_Athero_Progression | Xie_Aorta_Aging	-0.294	0.36	-0.947
Hmgn1	1.16e-12	-0.946003	0.272	0.481	9.08e-08		Rasgef1b	3.99898e-13	-0.430275	0.198	0.29	3.13113e-08		Cd300lb	1.1e-07	0.388037	0.237	0.151	0.00864638									Map3k2	2	Lin_Athero_Progression | Xie_Aorta_Aging	-0.292	0.313	-0.897
Pepd	5.58e-13	-0.951777	0.237	0.455	4.37e-08		Insig1	1.95507e-13	-0.430359	0.152	0.239	1.53078e-08		Slc6a6	4.92e-16	0.386594	0.844	0.743	3.85e-11									St6gal1	2	Lin_Athero_Progression | Xie_Aorta_Aging	-0.291	0.574	-1.156
Nfic	5.85e-08	-0.95386	0.157	0.33	0.00458115		Sh3bp5	5.62907e-11	-0.430852	0.095	0.158	4.40745e-06		Rassf2	1.97e-16	0.38584	0.81	0.696	1.54e-11									Emilin2	2	Lin_Athero_Progression | Xie_Aorta_Aging	-0.288	0.41	-0.986
Eps8	1.45e-10	-0.957404	0.136	0.316	1.13e-05		Ssb	4.04518e-15	-0.431058	0.25	0.36	3.16729e-10		Ugcg	1.73e-10	0.384802	0.647	0.515	1.35e-05									Atp5mc2	2	Lin_Athero_Progression | Xie_Aorta_Aging	0.279	0.907	-0.349
Pdlim1	1.78e-10	-0.959036	0.126	0.323	1.39e-05		Diaph1	3.13065e-10	-0.431699	0.127	0.194	2.45123e-05		Pip5k1c	6.86e-12	0.381492	0.565	0.435	5.37e-07									Tspan3	2	Pooled_Atherosclerosis | Xie_Aorta_Aging	-0.279	0.292	-0.85
Blvrb	1.45e-24	-0.959665	0.36	0.684	1.14e-19		Pbdc1	3.54255e-11	-0.432254	0.121	0.19	2.77375e-06		Gas6	2.08e-10	0.380457	0.691	0.594	1.63e-05									Luc7l2	2	Lin_Athero_Progression | Xie_Aorta_Aging	-0.278	-0.253	-0.303
Gapvd1	4.47e-07	-0.97247	0.106	0.253	0.0349996		Sdhc	5.42827e-08	-0.432919	0.133	0.19	0.00425023		Lamtor3	2.11e-15	0.379165	0.664	0.516	1.66e-10									Nceh1	2	Lin_Athero_Progression | Xie_Aorta_Aging	-0.277	0.874	-1.427
ENSMUSG00000123342	3.63e-15	-0.972877	0.296	0.505	2.84e-10		Hexa	3.73202e-31	-0.433128	0.639	0.792	2.9221e-26		Hvcn1	1.42e-17	0.378241	0.362	0.207	1.12e-12									Arhgap18	2	Lin_Athero_Progression | Xie_Aorta_Aging	-0.273	0.352	-0.897
Dtymk	2.71e-07	-0.977307	0.121	0.273	0.0212113		Plbd2	1.18028e-07	-0.434977	0.097	0.147	0.00924135		Mgl2	2.25e-10	0.372685	0.715	0.604	1.77e-05									Adam8	2	Pooled_Atherosclerosis | Lin_Athero_Progression	0.265	1.7	-1.17
Mfsd14a	2.05e-08	-0.98337	0.118	0.283	0.00160436		Ktn1	5.26072e-10	-0.435243	0.124	0.19	4.11904e-05		Tlr4	3.19e-11	0.371848	0.45	0.314	2.5e-06									Nipa2	2	Barman_BoneMarrow_Aging | Xie_Aorta_Aging	0.264	0.278	0.25
Pias1	8.45e-09	-0.987282	0.096	0.273	0.000661827		Nrp2	4.46375e-15	-0.435654	0.242	0.348	3.49502e-10		Anxa3	8.33e-10	0.37158	0.543	0.416	6.52e-05									Vat1	2	Lin_Athero_Progression | Xie_Aorta_Aging	-0.264	0.614	-1.141
Nr3c1	1.18e-10	-0.987559	0.133	0.347	9.22e-06		Slc11a1	4.38666e-12	-0.435812	0.186	0.272	3.43467e-07		Cndp2	5.83e-14	0.371064	0.777	0.658	4.57e-09									ENSMUSG00000135102	2	Lin_Athero_Progression | Xie_Aorta_Aging	0.263	2.052	-1.525
mt-Rnr1	1.61e-12	-0.992707	0.317	0.535	1.26e-07		Birc6	4.51869e-07	-0.436137	0.09	0.136	0.0353804		Slc49a4	2.92e-10	0.370945	0.432	0.308	2.29e-05									Ttyh3	2	Lin_Athero_Progression | Xie_Aorta_Aging	-0.263	0.265	-0.792
Hp1bp3	2.04e-10	-0.992938	0.141	0.33	1.6e-05		Tle4	6.07517e-11	-0.436736	0.138	0.211	4.75674e-06		Snhg3	4.49e-08	0.370619	0.37	0.271	0.00351557									B4galt5	2	Lin_Athero_Progression | Xie_Aorta_Aging	0.257	0.889	-0.375
Mesd	1.79e-08	-0.998182	0.098	0.263	0.00140122		Niban2	2.60615e-08	-0.436843	0.077	0.125	0.00204056		Cd68	1.11e-11	0.370331	0.799	0.729	8.73e-07									Ccl24	2	Pooled_Atherosclerosis | Lin_Athero_Progression	-0.25	1.735	-2.236
Tex264	2.73e-07	-1.00142	0.14	0.296	0.0213818		Bod1l	9.83492e-08	-0.438016	0.097	0.146	0.00770055		Macir	2.87e-07	0.368531	0.578	0.481	0.0225053									Gm56555	2	Lin_Athero_Progression | Xie_Aorta_Aging	0.247	0.822	-0.328
Stom	6.22e-08	-1.00474	0.095	0.253	0.00486748		Mtss1	1.76121e-13	-0.439399	0.258	0.362	1.37899e-08		Man1c1	1.27e-12	0.367221	0.632	0.51	9.97e-08									Man1c1	2	Lin_Athero_Progression | Xie_Aorta_Aging	-0.246	0.367	-0.859
Adcy7	2.64e-07	-1.00556	0.148	0.303	0.0206872		Tm9sf2	4.23925e-10	-0.439706	0.161	0.232	3.31925e-05		Pnrc1	8.11e-12	0.366392	0.846	0.737	6.35e-07									Atp6v0a1	2	Lin_Athero_Progression | Xie_Aorta_Aging	-0.241	0.307	-0.789
Bltp2	2.58e-07	-1.01241	0.081	0.222	0.0201773		Rcbtb2	9.64907e-13	-0.439834	0.108	0.181	7.55503e-08		Notch1	5.33e-08	0.366375	0.534	0.421	0.00417464									Soat1	2	Pooled_Atherosclerosis | Lin_Athero_Progression	0.241	1.234	-0.753
Sec14l1	1.74e-08	-1.01344	0.131	0.296	0.00136149		Bin1	2.2091e-16	-0.441359	0.271	0.387	1.72968e-11		Apaf1	2.37e-12	0.364222	0.476	0.339	1.86e-07									Bmp2k	2	Lin_Athero_Progression | Xie_Aorta_Aging	0.237	0.764	-0.291
Dynll2	7.64e-08	-1.01391	0.142	0.303	0.00598061		Rragc	7.35312e-12	-0.441695	0.198	0.285	5.75734e-07		Tm2d1	5.81e-10	0.364115	0.514	0.38	4.55e-05									Aff1	2	Lin_Athero_Progression | Xie_Aorta_Aging	-0.235	0.391	-0.861
H2az2	2.36e-12	-1.01438	0.285	0.512	1.85e-07		Cast	2.36145e-08	-0.44271	0.146	0.206	0.00184897		Trip10	5.79e-09	0.363699	0.198	0.114	0.000453688									Rgs1	2	Pooled_Atherosclerosis | Lin_Athero_Progression	0.233	1.267	-0.8
Klhl24	1.85e-08	-1.0175	0.099	0.256	0.00145197		Csf1r	9.06828e-27	-0.442981	0.648	0.781	7.10029e-22		Kdm6b	1.28e-07	0.363372	0.567	0.463	0.0100098									Tbc1d10a	2	Lin_Athero_Progression | Xie_Aorta_Aging	0.233	0.828	-0.362
Nudt16l1	4.6e-07	-1.01972	0.088	0.226	0.0360233		Hspa5	7.58389e-26	-0.443318	0.675	0.807	5.93803e-21		ENSMUSG00000121793	2.84e-07	0.360424	0.29	0.2	0.022237									Stat1	2	Barman_BoneMarrow_Aging | Xie_Aorta_Aging	-0.23	0.464	-0.924
ENSMUSG00000127251	1.34e-32	-1.02251	0.25	0.566	1.05e-27		Pkn2	4.77652e-09	-0.44503	0.122	0.183	0.000373992		Rab18	2.22e-13	0.359703	0.685	0.542	1.73e-08									Tbc1d14	2	Lin_Athero_Progression | Xie_Aorta_Aging	-0.229	0.267	-0.724
Hacd4	2.81e-12	-1.02403	0.204	0.411	2.2e-07		Gnai3	5.01363e-09	-0.445032	0.128	0.19	0.000392557		Adam9	3.04e-13	0.359666	0.678	0.535	2.38e-08									Gm56830	2	Barman_BoneMarrow_Aging | Xie_Aorta_Aging	-0.226	0.409	-0.861
Mgat1	1.2e-09	-1.02684	0.127	0.313	9.37e-05		Usp14	1.19321e-07	-0.445033	0.085	0.132	0.00934263		Sord	2.17e-08	0.357638	0.336	0.23	0.00170138									Cttnbp2nl	2	Lin_Athero_Progression | Xie_Aorta_Aging	0.225	1.009	-0.559
Rassf2	6.96e-09	-1.03055	0.145	0.306	0.000545307		Slc38a2	1.24327e-17	-0.446868	0.461	0.588	9.73452e-13		Creld1	1.67e-08	0.35724	0.172	0.095	0.00130825									Ets2	2	Lin_Athero_Progression | Xie_Aorta_Aging	0.225	1.142	-0.692
Lilra5	2.86e-07	-1.03417	0.06	0.158	0.0223569		Gm16378	1.44049e-11	-0.447256	0.159	0.238	1.12787e-06		Ell	1.41e-07	0.35691	0.243	0.16	0.0110145									Ly6c2	2	Pooled_Atherosclerosis | Xie_Aorta_Aging	0.224	1.473	-1.024
Klf4	1.64e-13	-1.03465	0.418	0.657	1.28e-08		Lmbrd1	6.27445e-12	-0.447411	0.14	0.217	4.91277e-07		Ctsd	1.16e-11	0.356596	0.891	0.826	9.1e-07									Brox	2	Lin_Athero_Progression | Xie_Aorta_Aging	-0.223	0.346	-0.792
Nisch	1.45e-15	-1.03478	0.209	0.468	1.13e-10		Itgam	6.77176e-17	-0.447421	0.319	0.44	5.30215e-12		Nup98	1.35e-10	0.354636	0.569	0.432	1.05e-05									N4bp1	2	Barman_BoneMarrow_Aging | Lin_Athero_Progression	-0.222	0.298	-0.742
Tmem141	9.29e-08	-1.03634	0.149	0.3	0.00727521		Nfe2l2	9.38257e-23	-0.448271	0.568	0.695	7.34636e-18		Pld3	5.43e-12	0.353624	0.586	0.454	4.25e-07									Trem2	2	Lin_Athero_Progression | Xie_Aorta_Aging	0.222	1.106	-0.661
Cd36	1.06e-18	-1.04085	0.19	0.498	8.31e-14		Stk4	3.67163e-07	-0.448313	0.099	0.146	0.0287481		Arhgap18	1.01e-09	0.352092	0.581	0.464	7.87e-05									Rasa4	2	Barman_BoneMarrow_Aging | Lin_Athero_Progression	-0.221	0.292	-0.734
Prdx4	7.19e-13	-1.04519	0.194	0.411	5.63e-08		Trip12	1.66385e-07	-0.448335	0.114	0.166	0.0130276		Ipmk	4.9e-08	0.34948	0.364	0.255	0.0038386									Arl2	2	Lin_Athero_Progression | Xie_Aorta_Aging	-0.22	0.258	-0.697
Washc4	2.48e-08	-1.05028	0.08	0.232	0.00194072		Blnk	1.56594e-12	-0.449013	0.231	0.324	1.2261e-07		Hnrnph2	4.12e-07	0.34753	0.67	0.552	0.0322569									Dnajb9	2	Pooled_Atherosclerosis | Xie_Aorta_Aging	-0.215	0.699	-1.13
Gm56560	3.74e-07	-1.05525	0.081	0.202	0.0293048		Psmc1	5.38073e-08	-0.449056	0.123	0.178	0.004213		Brox	2.51e-07	0.346159	0.417	0.323	0.0196717									Jaml	2	Barman_BoneMarrow_Aging | Xie_Aorta_Aging	-0.214	0.704	-1.131
Snx2	6.81e-22	-1.05809	0.307	0.596	5.33e-17		ENSMUSG00000141480	8.97249e-09	-0.449543	0.131	0.191	0.000702528		Snx10	2.22e-10	0.343141	0.679	0.553	1.74e-05									C1qc	2	Pooled_Atherosclerosis | Lin_Athero_Progression	-0.213	0.314	-0.74
Rock2	2.92e-10	-1.05948	0.111	0.303	2.29e-05		Tug1	4.83686e-07	-0.449739	0.082	0.125	0.0378717		Aldh9a1	6.89e-10	0.342993	0.538	0.404	5.4e-05									Eps8	2	Barman_BoneMarrow_Aging | Pooled_Atherosclerosis	-0.208	0.541	-0.957
Serpinb8	1.62e-09	-1.05951	0.063	0.209	0.000127177		Gdpd3	2.55905e-08	-0.450914	0.102	0.155	0.00200369		Gtf2a2	7.11e-08	0.342847	0.649	0.547	0.00556445									Rnf149	2	Barman_BoneMarrow_Aging | Lin_Athero_Progression	-0.207	0.285	-0.699
Fez2	1.82e-10	-1.06148	0.102	0.273	1.43e-05		Ppp4r2	2.88446e-10	-0.452007	0.125	0.191	2.25847e-05		Shtn1	2.74e-12	0.341033	0.525	0.377	2.14e-07									Cd36	2	Pooled_Atherosclerosis | Xie_Aorta_Aging	-0.204	0.632	-1.041
Eps15	2.44e-09	-1.0615	0.145	0.303	0.000191389		Rbbp6	2.00757e-13	-0.45212	0.217	0.312	1.57189e-08		Srgn	1.04e-09	0.340917	0.907	0.834	8.17e-05									Ralgds	2	Lin_Athero_Progression | Xie_Aorta_Aging	0.202	0.776	-0.373
Tcf4	6.98e-16	-1.06185	0.241	0.488	5.46e-11		Ppp1r12a	1.79148e-07	-0.452302	0.1	0.149	0.014027		mt-Nd6	1.59e-09	0.33984	0.402	0.284	0.000124739									Ddx3x	2	Lin_Athero_Progression | Xie_Aorta_Aging	-0.2	0.319	-0.719
Comt	5.4e-23	-1.06191	0.405	0.687	4.23e-18		Rpl23a-ps3	7.28156e-12	-0.453147	0.145	0.222	5.70131e-07		Nhlrc3	4.23e-07	0.339212	0.38	0.28	0.0331361									Fnip2	2	Lin_Athero_Progression | Xie_Aorta_Aging	-0.2	0.493	-0.894
Tcn2	5.92e-17	-1.06466	0.213	0.451	4.63e-12		Grk2	1.10051e-09	-0.453449	0.145	0.213	8.61678e-05		Sgpl1	5.6e-13	0.339208	0.704	0.583	4.38e-08									Hpgds	2	Lin_Athero_Progression | Xie_Aorta_Aging	-0.199	0.256	-0.654
Mpv17	3.83e-08	-1.06844	0.097	0.242	0.00300165		Fus	1.50957e-14	-0.453745	0.276	0.383	1.18196e-09		Pltp	1.32e-10	0.338761	0.796	0.725	1.03e-05									Irs2	2	Lin_Athero_Progression | Xie_Aorta_Aging	-0.199	0.753	-1.15
Slc9a9	4.94e-10	-1.06877	0.065	0.222	3.87e-05		ENSMUSG00000121798	4.57361e-07	-0.454862	0.084	0.128	0.0358104		Aldh2	2.93e-15	0.338227	0.843	0.712	2.29e-10									Pea15a	2	Pooled_Atherosclerosis | Xie_Aorta_Aging	-0.198	0.337	-0.734
Mrc1	1.15e-42	-1.06941	0.305	0.68	8.99e-38		Fcna	6.687e-12	-0.454918	0.146	0.219	5.23579e-07		Acox1	6.18e-09	0.337615	0.387	0.276	0.000483752									Gdf15	2	Lin_Athero_Progression | Xie_Aorta_Aging	-0.195	0.618	-1.007
Add3	2.04e-08	-1.0706	0.089	0.256	0.00160098		Snapin	7.51484e-09	-0.455755	0.072	0.12	0.000588397		Ppp2ca	4.96e-12	0.337478	0.834	0.733	3.89e-07									Ptger4	2	Barman_BoneMarrow_Aging | Xie_Aorta_Aging	0.195	0.986	-0.596
Agtrap	5.7e-07	-1.07332	0.079	0.199	0.0446459		Hectd1	2.32814e-07	-0.456528	0.101	0.15	0.0182289		Pea15a	1.14e-10	0.337253	0.667	0.546	8.89e-06									Pdxk	2	Lin_Athero_Progression | Xie_Aorta_Aging	0.193	0.869	-0.482
Trim28	1.6e-07	-1.07513	0.113	0.253	0.012497		Lage3	9.73659e-08	-0.456657	0.117	0.17	0.00762356		Sde2	2.62e-10	0.336706	0.467	0.334	2.05e-05									Pld3	2	Lin_Athero_Progression | Xie_Aorta_Aging	-0.188	0.354	-0.729
Raph1	9.11e-08	-1.0802	0.1	0.249	0.00713443		Map7d1	1.7399e-10	-0.456906	0.149	0.221	1.36231e-05		Snhg8	1e-07	0.333931	0.619	0.504	0.00782733									Rere	2	Lin_Athero_Progression | Xie_Aorta_Aging	-0.186	0.389	-0.76
Sbf2	7.86e-11	-1.08158	0.068	0.222	6.16e-06		Tmed7	3.76425e-11	-0.457164	0.17	0.249	2.94733e-06		Nipsnap3b	3.45e-09	0.333708	0.47	0.354	0.00027045									Rsrp1	2	Pooled_Atherosclerosis | Xie_Aorta_Aging	-0.184	0.279	-0.647
Cited2	1.29e-16	-1.09052	0.271	0.522	1.01e-11		Aftph	4.7117e-08	-0.457924	0.137	0.195	0.00368917		Ap1s1	6.33e-07	0.33314	0.447	0.348	0.0495904									Cebpd	2	Pooled_Atherosclerosis | Xie_Aorta_Aging	0.181	1.144	-0.783
Fnta	1.2e-07	-1.09066	0.123	0.279	0.0094209		Mob1a	3.53351e-11	-0.458122	0.227	0.312	2.76667e-06		Nfkb2	5.54e-07	0.332871	0.439	0.343	0.0433525									Tmem176b	2	Pooled_Atherosclerosis | Lin_Athero_Progression	0.18	0.807	-0.448
Bin1	9.62e-16	-1.09132	0.216	0.455	7.53e-11		Nktr	7.96748e-12	-0.458414	0.169	0.25	6.23838e-07		Ifitm2	1.08e-11	0.33126	0.883	0.838	8.44e-07									Arl8a	2	Lin_Athero_Progression | Xie_Aorta_Aging	-0.179	0.301	-0.659
Sgpp1	8.67e-10	-1.09558	0.125	0.31	6.79e-05		Rcsd1	5.26603e-08	-0.458519	0.089	0.139	0.0041232		F630206G17Rik	1.03e-12	0.330849	0.827	0.738	8.05e-08									Slc6a6	2	Lin_Athero_Progression | Xie_Aorta_Aging	-0.177	0.387	-0.741
Tent5a	1.05e-15	-1.09564	0.245	0.502	8.21e-11		Trappc6a	6.09841e-11	-0.458715	0.152	0.226	4.77493e-06		Vapa	4.67e-15	0.330071	0.841	0.727	3.66e-10									Mospd2	2	Lin_Athero_Progression | Xie_Aorta_Aging	-0.173	0.403	-0.75
Adap2	1.65e-09	-1.10387	0.114	0.256	0.000129445		Vcp	1.21749e-13	-0.458856	0.216	0.311	9.53269e-09		Bet1	5.05e-08	0.328217	0.466	0.349	0.00395219									Nus1	2	Lin_Athero_Progression | Xie_Aorta_Aging	-0.172	0.569	-0.913
Trim47	4.27e-13	-1.10528	0.159	0.37	3.34e-08		Pon2	6.98604e-23	-0.460184	0.393	0.548	5.46993e-18		Ifi207	9.95e-10	0.32764	0.749	0.66	7.79e-05									Syk	2	Lin_Athero_Progression | Xie_Aorta_Aging	-0.172	0.302	-0.645
Hgsnat	2.08e-08	-1.1146	0.104	0.266	0.00162746		Apoe	1.72186e-42	-0.460326	0.976	0.997	1.34818e-37		Ctso	9.37e-10	0.325451	0.496	0.368	7.34e-05									S100a10	2	Lin_Athero_Progression | Xie_Aorta_Aging	-0.171	0.349	-0.691
Wwp1	2.25e-18	-1.12683	0.134	0.37	1.76e-13		Eif4g1	8.34789e-09	-0.462915	0.113	0.171	0.000653623		Nampt	1.27e-09	0.325224	0.627	0.501	9.92e-05									Nfe2l2	2	Lin_Athero_Progression | Xie_Aorta_Aging	0.168	0.784	-0.448
Ptov1	4.02e-10	-1.1291	0.143	0.33	3.15e-05		Utp14a	1.65127e-07	-0.463038	0.061	0.101	0.0129291		Mfsd1	4.81e-11	0.324926	0.705	0.582	3.76e-06									Cd93	2	Lin_Athero_Progression | Xie_Aorta_Aging	-0.163	0.671	-0.996
Dnajb9	3.48e-08	-1.12971	0.201	0.37	0.00272642		Sbds	1.4697e-10	-0.463151	0.15	0.223	1.15074e-05		Trappc6b	4.66e-12	0.324498	0.652	0.524	3.65e-07									Flcn	2	Lin_Athero_Progression | Xie_Aorta_Aging	-0.161	0.322	-0.644
Zbtb20	3.09e-11	-1.13458	0.13	0.32	2.42e-06		Hadha	5.81194e-08	-0.463362	0.095	0.144	0.00455063		Mink1	3.22e-10	0.324381	0.456	0.327	2.52e-05									Snx10	2	Lin_Athero_Progression | Xie_Aorta_Aging	-0.158	0.343	-0.659
Psd3	3.07e-08	-1.14169	0.054	0.172	0.00240467		Rnf130	2.34558e-20	-0.463474	0.393	0.531	1.83654e-15		Pdgfc	2.9e-08	0.32357	0.332	0.226	0.00227284									Cyth1	2	Lin_Athero_Progression | Xie_Aorta_Aging	0.154	1.105	-0.797
Mdm2	3.51e-07	-1.14749	0.125	0.273	0.0274716		Tmem30a	7.28982e-12	-0.464168	0.169	0.25	5.70778e-07		Lamp1	5.46e-16	0.322971	0.945	0.898	4.28e-11									Dennd4a	2	Lin_Athero_Progression | Xie_Aorta_Aging	-0.149	0.476	-0.774
Dok2	4.12e-15	-1.15165	0.155	0.401	3.23e-10		Daglb	3.26452e-10	-0.464325	0.142	0.211	2.55605e-05		Flcn	1.38e-12	0.322266	0.443	0.301	1.08e-07									Irf7	2	Lin_Athero_Progression | Xie_Aorta_Aging	0.149	1.667	-1.369
Sesn1	4.57e-09	-1.15597	0.062	0.209	0.000357805		Lrrfip2	1.58827e-07	-0.464422	0.119	0.172	0.0124358		Cd81	1.04e-13	0.320422	0.876	0.79	8.18e-09									Rell1	2	Lin_Athero_Progression | Xie_Aorta_Aging	-0.149	0.517	-0.816
Mxd4	6.55e-13	-1.15812	0.147	0.337	5.13e-08		Scaf11	1.88761e-11	-0.464721	0.152	0.229	1.47796e-06		Cstb	7.5e-11	0.320191	0.807	0.705	5.87e-06									Neat1	2	Lin_Athero_Progression | Xie_Aorta_Aging	-0.147	0.55	-0.844
Dab2	1.5e-33	-1.15883	0.429	0.704	1.17e-28		App	1.3102e-25	-0.46508	0.503	0.652	1.02586e-20		Zdhhc20	6.38e-09	0.319857	0.681	0.56	0.00049919									Zfp36	2	Barman_BoneMarrow_Aging | Xie_Aorta_Aging	0.147	0.662	-0.368
Iqgap2	1.7e-09	-1.16061	0.093	0.242	0.000133375		5031439G07Rik	4.16197e-08	-0.465096	0.123	0.179	0.00325874		Ifrd1	2.55e-07	0.319817	0.526	0.426	0.019988									C5ar1	2	Pooled_Atherosclerosis | Xie_Aorta_Aging	0.146	0.564	-0.272
Idh2	1.03e-15	-1.16417	0.173	0.418	8.03e-11		Txnip	1.51441e-11	-0.465547	0.264	0.354	1.18575e-06		Ddx3x	1.63e-08	0.319484	0.844	0.777	0.00127405									Nampt	2	Lin_Athero_Progression | Xie_Aorta_Aging	-0.145	0.325	-0.615
Ophn1	2.73e-07	-1.16693	0.057	0.162	0.0213826		Atg5	3.18022e-07	-0.465792	0.088	0.133	0.0249005		Mgat1	5.59e-10	0.317836	0.668	0.558	4.38e-05									Clic4	2	Lin_Athero_Progression | Xie_Aorta_Aging	0.144	0.608	-0.319
Cd81	2.97e-50	-1.16975	0.483	0.815	2.33e-45		E2f1	5.65057e-07	-0.466277	0.096	0.142	0.0442429		Gpx4	3.82e-21	0.317386	0.865	0.734	2.99e-16									Fcgr2b	2	Lin_Athero_Progression | Xie_Aorta_Aging	0.143	0.656	-0.37
Ednrb	2.19e-09	-1.17452	0.056	0.172	0.000171124		mt-Nd4l	3.94044e-11	-0.467041	0.104	0.17	3.08529e-06		Dynlt3	1.04e-13	0.317043	0.538	0.392	8.13e-09									Rab3il1	2	Pooled_Atherosclerosis | Xie_Aorta_Aging	0.143	0.934	-0.648
Gna12	5.33e-08	-1.17695	0.1	0.236	0.00417486		Ncstn	2.09321e-08	-0.46725	0.098	0.151	0.00163894		Sptlc2	1.89e-09	0.316917	0.645	0.531	0.0001481									Mndal	2	Lin_Athero_Progression | Xie_Aorta_Aging	0.141	1.097	-0.814
Cirbp	8.9e-10	-1.18264	0.171	0.37	6.97e-05		Gnaq	5.98353e-13	-0.467526	0.163	0.247	4.68498e-08		Tiparp	3.54e-07	0.316904	0.544	0.448	0.0277461									Selenof	2	Pooled_Atherosclerosis | Xie_Aorta_Aging	-0.14	0.254	-0.535
Arl6ip6	5.95e-07	-1.18802	0.075	0.202	0.0465725		Ski	2.54675e-13	-0.467623	0.171	0.26	1.99406e-08		mt-Atp6	1.71e-26	0.316142	0.988	0.965	1.34e-21									Bach1	2	Lin_Athero_Progression | Xie_Aorta_Aging	0.138	0.744	-0.468
Ninj1	1.97e-21	-1.19039	0.489	0.714	1.54e-16		Ncor1	3.49254e-10	-0.468145	0.171	0.244	2.73459e-05		Herpud2	3.7e-09	0.315999	0.505	0.382	0.000289936									Mvp	2	Barman_BoneMarrow_Aging | Lin_Athero_Progression	-0.136	0.283	-0.555
Retnlg	8.61e-17	-1.20592	0.013	0.155	6.74e-12		Bach1	1.26453e-13	-0.4682	0.292	0.395	9.90098e-09		Rnaset2a	5.83e-14	0.315779	0.817	0.716	4.56e-09									Snx8	2	Lin_Athero_Progression | Xie_Aorta_Aging	-0.128	0.528	-0.784
Csf1r	2.72e-37	-1.21037	0.592	0.815	2.13e-32		Susd6	1.69843e-11	-0.468256	0.174	0.253	1.32984e-06		Slc25a30	1.19e-09	0.315757	0.332	0.22	9.33e-05									Myo1e	2	Lin_Athero_Progression | Xie_Aorta_Aging	-0.127	0.668	-0.922
Aldh7a1	1.02e-09	-1.2161	0.045	0.189	7.96e-05		Plekhg3	2.12411e-07	-0.46897	0.085	0.13	0.0166314		Ubald2	2.81e-07	0.315553	0.544	0.444	0.0220352									Cd300ld	2	Lin_Athero_Progression | Xie_Aorta_Aging	0.124	0.583	-0.336
Ssbp2	1.35e-07	-1.21816	0.053	0.168	0.0105521		Ptms	2.55904e-27	-0.469116	0.478	0.639	2.00368e-22		Ptrhd1	4.66e-07	0.315337	0.361	0.265	0.0364762									Anxa11	2	Lin_Athero_Progression | Xie_Aorta_Aging	-0.123	0.253	-0.5
Kcnq1ot1	5.79e-08	-1.2216	0.084	0.215	0.00453251		Hnrnpa2b1	1.20935e-24	-0.469536	0.442	0.599	9.46899e-20		Lgals3	2.85e-07	0.313689	0.703	0.586	0.0223267									Pip5k1c	2	Lin_Athero_Progression | Xie_Aorta_Aging	-0.122	0.381	-0.626
Ip6k1	3.14e-07	-1.22417	0.078	0.202	0.0245949		Chd1	3.86242e-08	-0.469676	0.107	0.16	0.0030242		Map3k2	3.42e-10	0.313334	0.535	0.41	2.68e-05									Tap1	2	Barman_BoneMarrow_Aging | Xie_Aorta_Aging	-0.122	0.574	-0.818
Mt2	7.67e-11	-1.22691	0.178	0.343	6e-06		Acp2	4.93748e-07	-0.47081	0.102	0.149	0.0386595		Abhd17b	4.03e-08	0.311601	0.438	0.331	0.00315374									Ugcg	2	Lin_Athero_Progression | Xie_Aorta_Aging	-0.122	0.385	-0.629
S1pr1	1.09e-07	-1.23084	0.055	0.165	0.00851263		Rlim	1.16543e-07	-0.471016	0.072	0.116	0.00912505		Fgd6	2.79e-10	0.307564	0.313	0.2	2.18e-05									Ifi206	2	Lin_Athero_Progression | Xie_Aorta_Aging	0.121	1.806	-1.565
Zfhx3	1.24e-14	-1.2372	0.153	0.377	9.74e-10		F13a1	4.14392e-15	-0.471329	0.438	0.547	3.24461e-10		Fth1	8.43e-19	0.307372	0.998	0.995	6.6e-14									Snx24	2	Lin_Athero_Progression | Xie_Aorta_Aging	0.12	0.93	-0.69
Trf	3.47e-36	-1.24131	0.541	0.795	2.72e-31		Psmd1	5.64199e-07	-0.471831	0.12	0.17	0.0441757		Atp6v0a1	6.09e-09	0.307225	0.523	0.401	0.000477116									Dusp1	2	Barman_BoneMarrow_Aging | Xie_Aorta_Aging	0.115	0.788	-0.559
Pde3b	2.17e-08	-1.2451	0.051	0.185	0.00169989		Smap2	1.75356e-07	-0.472213	0.103	0.153	0.0137301		Gapdh	1.58e-12	0.303632	0.936	0.864	1.24e-07									Cebpb	2	Pooled_Atherosclerosis | Xie_Aorta_Aging	0.112	1.041	-0.817
E330020D12Rik	1.22e-08	-1.24869	0.072	0.209	0.000956341		Irak1	7.98721e-08	-0.472271	0.076	0.121	0.00625382		Flot2	4.13e-08	0.303384	0.42	0.312	0.00323359									Trps1	2	Lin_Athero_Progression | Xie_Aorta_Aging	0.112	0.713	-0.489
Dusp6	4.2e-13	-1.24887	0.108	0.286	3.29e-08		Brd4	2.52959e-09	-0.472688	0.141	0.206	0.000198062		Cd209g	4.2e-17	0.303229	0.44	0.265	3.29e-12									H2-T23	2	Barman_BoneMarrow_Aging | Xie_Aorta_Aging	-0.108	0.254	-0.47
Evi5	1.34e-07	-1.25818	0.071	0.192	0.0104533		Emc3	3.20832e-08	-0.473764	0.095	0.147	0.00251205		Syk	6.62e-13	0.30195	0.775	0.651	5.18e-08									Tmem256	2	Lin_Athero_Progression | Xie_Aorta_Aging	-0.108	0.45	-0.665
Tubb4b	1.13e-07	-1.26041	0.158	0.29	0.00884895		Nek7	6.96944e-08	-0.474003	0.109	0.162	0.00545694		Itsn1	6.95e-12	0.301657	0.631	0.491	5.44e-07									Gm20186	2	Lin_Athero_Progression | Xie_Aorta_Aging	0.106	0.6	-0.388
Ccnh	4.4e-08	-1.26318	0.059	0.192	0.00344535		Ncoa7	1.33698e-07	-0.474058	0.091	0.139	0.0104683		Gyg1	2.45e-09	0.301089	0.423	0.306	0.000192076									Mir22hg	2	Lin_Athero_Progression | Xie_Aorta_Aging	0.106	0.507	-0.295
Tmcc1	1.2e-19	-1.26364	0.169	0.455	9.37e-15		Gm10221	3.67052e-08	-0.474683	0.089	0.138	0.00287394		Arl8a	1.51e-09	0.300884	0.693	0.571	0.000118153									Ehd1	2	Barman_BoneMarrow_Aging | Pooled_Atherosclerosis	-0.105	0.415	-0.624
Sulf2	1.64e-13	-1.26921	0.117	0.32	1.29e-08		Fth1-ps	1.90488e-36	-0.474759	0.766	0.845	1.49148e-31		Emd	2.95e-08	0.300807	0.542	0.43	0.00231185									Gm56730	2	Lin_Athero_Progression | Xie_Aorta_Aging	0.103	0.691	-0.484
Ccdc85b	1.51e-12	-1.2733	0.148	0.354	1.18e-07		Kmt2e	3.27505e-17	-0.475124	0.182	0.288	2.5643e-12		Prcp	2.56e-14	0.300526	0.825	0.707	2.01e-09									Kctd12	2	Pooled_Atherosclerosis | Xie_Aorta_Aging	0.103	0.51	-0.304
Zfp36l1	3.05e-32	-1.27503	0.378	0.697	2.39e-27		Icam1	1.1055e-11	-0.476011	0.332	0.427	8.65583e-07		Timp2	1.46e-10	0.30011	0.82	0.763	1.14e-05									Sbds	2	Lin_Athero_Progression | Xie_Aorta_Aging	-0.103	0.258	-0.463
Ppp1r10	1.5e-16	-1.27575	0.166	0.421	1.17e-11		Ythdf3	1.74757e-07	-0.47638	0.096	0.144	0.0136831		Per1	8.14e-11	0.299659	0.58	0.441	6.37e-06									Pon2	2	Lin_Athero_Progression | Xie_Aorta_Aging	-0.101	0.258	-0.46
Rps4l	1.63e-07	-1.27769	0.046	0.162	0.0127639		Clk1	3.21368e-15	-0.476821	0.228	0.335	2.51625e-10		Gm12254	4.66e-08	0.297651	0.462	0.358	0.00364532									Tec	2	Lin_Athero_Progression | Xie_Aorta_Aging	-0.1	0.519	-0.718
Zcchc24	1.81e-07	-1.27969	0.048	0.165	0.0141793		Kdm7a	3.98435e-13	-0.477393	0.182	0.27	3.11967e-08		Rgl1	2.72e-08	0.29731	0.583	0.472	0.00213026									Plekho2	2	Lin_Athero_Progression | Xie_Aorta_Aging	0.098	0.55	-0.354
Nrp1	2.38e-14	-1.2826	0.159	0.377	1.86e-09		Sars1	1.23077e-10	-0.477639	0.122	0.19	9.63667e-06		Hadh	2.83e-07	0.296819	0.421	0.316	0.0221254									Aoah	2	Lin_Athero_Progression | Xie_Aorta_Aging	-0.095	0.639	-0.829
Stard8	2.07e-16	-1.28471	0.086	0.3	1.62e-11		Gm13456	2.16372e-10	-0.477646	0.065	0.117	1.69415e-05		Auh	9.8e-08	0.295471	0.383	0.288	0.00767209									Grina	2	Barman_BoneMarrow_Aging | Lin_Athero_Progression	-0.091	0.339	-0.521
Rgl1	8.95e-13	-1.29186	0.13	0.327	7.01e-08		Atp5mg	8.85713e-40	-0.479156	0.678	0.823	6.93496e-35		Hipk3	5.16e-09	0.294345	0.454	0.34	0.00040394									Cerk	2	Lin_Athero_Progression | Xie_Aorta_Aging	-0.088	0.745	-0.921
Adam15	1.75e-21	-1.29255	0.183	0.495	1.37e-16		AI504432	3.04037e-09	-0.479239	0.055	0.1	0.000238055		Mrpl52	4.19e-13	0.294309	0.732	0.585	3.28e-08									Gas2l3	2	Lin_Athero_Progression | Xie_Aorta_Aging	0.088	0.795	-0.618
Rnasel	5.97e-09	-1.29289	0.058	0.189	0.000467465		Chchd7	1.31018e-10	-0.479673	0.118	0.184	1.02585e-05		Ctsh	2.22e-16	0.294221	0.914	0.805	1.74e-11									Mdfic	2	Lin_Athero_Progression | Xie_Aorta_Aging	-0.088	0.688	-0.863
ENSMUSG00000121798	6.39e-10	-1.30547	0.079	0.232	5e-05		Gm9118	6.79782e-09	-0.479736	0.098	0.153	0.000532256		Pla2g15	1.73e-07	0.294116	0.521	0.406	0.0135604									Blnk	2	Lin_Athero_Progression | Xie_Aorta_Aging	0.087	0.622	-0.449
Lifr	2.72e-21	-1.3066	0.11	0.38	2.13e-16		Fbxw11	5.89952e-07	-0.479874	0.076	0.118	0.0461921		Pros1	2.25e-11	0.293617	0.617	0.489	1.76e-06									mt-Cytb	2	Pooled_Atherosclerosis | Xie_Aorta_Aging	0.087	0.456	-0.282
Pros1	7.88e-12	-1.30823	0.087	0.263	6.17e-07		ENSMUSG00000140707	1.12514e-07	-0.480495	0.084	0.131	0.00880959		Slc3a2	3.12e-11	0.292723	0.838	0.73	2.44e-06									H2-Q4	2	Barman_BoneMarrow_Aging | Xie_Aorta_Aging	0.084	0.71	-0.542
Cyp27a1	1.38e-07	-1.30995	0.071	0.182	0.0108426		Cnppd1	2.14198e-08	-0.4813	0.099	0.152	0.00167713		Tspan3	2.01e-09	0.291811	0.646	0.527	0.000157191									Snx18	2	Barman_BoneMarrow_Aging | Lin_Athero_Progression	-0.084	0.351	-0.519
Slc7a8	2.86e-08	-1.3109	0.059	0.182	0.00223741		Bzw1	4.21556e-17	-0.481484	0.227	0.342	3.3007e-12		Golph3l	9.51e-09	0.28774	0.333	0.229	0.000744922									Zdhhc20	2	Lin_Athero_Progression | Xie_Aorta_Aging	-0.083	0.32	-0.487
Lbr	5.13e-10	-1.31326	0.09	0.246	4.02e-05		Filip1l	1.55974e-08	-0.48178	0.087	0.137	0.00122124		Peds1	1.43e-07	0.285085	0.606	0.506	0.011205									Pirb	2	Barman_BoneMarrow_Aging | Lin_Athero_Progression	-0.079	0.343	-0.5
Stat2	3.21e-07	-1.31666	0.055	0.162	0.0251517		Pdxk	1.89845e-09	-0.481988	0.12	0.181	0.000148645		Dram2	2.32e-08	0.28472	0.641	0.519	0.00181463									Hspa5	2	Barman_BoneMarrow_Aging | Lin_Athero_Progression	-0.078	0.287	-0.443
Glul	8.98e-35	-1.31745	0.313	0.64	7.03e-30		Ralgapa2	4.41304e-09	-0.482197	0.078	0.128	0.000345532		Tpm4	9.4e-09	0.28215	0.755	0.648	0.000736044									C1qb	2	Pooled_Atherosclerosis | Lin_Athero_Progression	0.077	0.562	-0.408
Rhob	4.17e-19	-1.32294	0.216	0.485	3.27e-14		Peli1	5.53899e-18	-0.482429	0.293	0.41	4.33692e-13		Eif1b	2.57e-11	0.280015	0.69	0.551	2.01e-06									ENSMUSG00000095041	2	Lin_Athero_Progression | Xie_Aorta_Aging	-0.076	0.415	-0.567
Erdr1y	5.31e-12	-1.33041	0.148	0.357	4.16e-07		Tnrc6a	1.8957e-07	-0.483461	0.148	0.203	0.0148429		Gltp	1.63e-10	0.279715	0.863	0.786	1.28e-05									Atp5mg	2	Pooled_Atherosclerosis | Lin_Athero_Progression	0.071	0.622	-0.479
Hexim1	3.43e-10	-1.33442	0.129	0.31	2.69e-05		R3hdm4	6.11395e-12	-0.483698	0.186	0.269	4.7871e-07		Rsrp1	5.22e-11	0.279148	0.901	0.813	4.09e-06									Ctsl	2	Barman_BoneMarrow_Aging | Lin_Athero_Progression	-0.069	0.251	-0.389
1110038B12Rik	8.69e-08	-1.34241	0.093	0.229	0.0068017		Clec4d	3.6186e-19	-0.483991	0.191	0.304	2.83329e-14		Nipa2	2.88e-09	0.278063	0.688	0.582	0.000225855									Psmb9	2	Barman_BoneMarrow_Aging | Xie_Aorta_Aging	-0.068	0.466	-0.602
Fads1	8.49e-08	-1.34998	0.039	0.148	0.00664756		Ankhd1	4.49527e-07	-0.484153	0.081	0.123	0.0351971		Klf3	3.55e-10	0.276786	0.751	0.649	2.78e-05									Pla2g15	2	Lin_Athero_Progression | Xie_Aorta_Aging	-0.066	0.294	-0.427
Prune2	1.15e-11	-1.35421	0.091	0.259	9e-07		Gm56730	7.73453e-12	-0.48422	0.191	0.275	6.05598e-07		Clcn7	4.78e-08	0.276127	0.32	0.223	0.00374604									Per1	2	Lin_Athero_Progression | Xie_Aorta_Aging	-0.065	0.3	-0.429
Kifc3	6.74e-08	-1.36016	0.036	0.145	0.0052775		Ncl	8.794e-31	-0.484335	0.472	0.645	6.88552e-26		Bri3	4.15e-11	0.274058	0.886	0.803	3.25e-06									Psap	2	Pooled_Atherosclerosis | Lin_Athero_Progression	0.065	1.037	-0.907
Slc29a1	1.75e-18	-1.36397	0.133	0.374	1.37e-13		Elf2	7.44416e-12	-0.485644	0.136	0.211	5.82863e-07		Tnfaip8	1.7e-08	0.273871	0.781	0.688	0.00133331									Atp6ap2	2	Lin_Athero_Progression | Xie_Aorta_Aging	-0.063	0.263	-0.39
Kifap3	6.1e-07	-1.36687	0.047	0.155	0.0477935		Abi1	4.81742e-13	-0.485743	0.205	0.296	3.77195e-08		Slc31a1	2.45e-09	0.273261	0.524	0.393	0.000191756									ENSMUSG00000121783	2	Lin_Athero_Progression | Xie_Aorta_Aging	-0.062	0.255	-0.38
Trmt1	1.42e-13	-1.36692	0.101	0.306	1.11e-08		Mapk6	1.09796e-09	-0.485817	0.147	0.214	8.59677e-05		Nrros	9.81e-10	0.271734	0.783	0.682	7.68e-05									Nrp2	2	Lin_Athero_Progression | Xie_Aorta_Aging	0.062	0.559	-0.436
Selenom	3.79e-13	-1.37131	0.156	0.36	2.97e-08		Prpf4b	5.5017e-12	-0.486192	0.161	0.24	4.30772e-07		Skap2	2.39e-12	0.268557	0.774	0.628	1.87e-07									Ppp1r15a	2	Lin_Athero_Progression | Xie_Aorta_Aging	0.061	0.478	-0.356
Rab11fip5	4.84e-12	-1.37133	0.098	0.279	3.79e-07		Zdhhc20	1.26574e-08	-0.486725	0.117	0.174	0.000991046		Wsb1	5.37e-08	0.268532	0.67	0.562	0.00420354									C1qa	2	Pooled_Atherosclerosis | Lin_Athero_Progression	-0.06	0.625	-0.745
Rpa2	4.76e-08	-1.37374	0.04	0.165	0.0037259		Nars1	1.34977e-16	-0.48674	0.251	0.362	1.05684e-11		Tbc1d14	9.19e-12	0.26706	0.684	0.558	7.19e-07									Pla2g7	2	Barman_BoneMarrow_Aging | Lin_Athero_Progression	0.06	0.816	-0.695
Polr3gl	1.59e-11	-1.39123	0.087	0.266	1.24e-06		Pura	7.83756e-08	-0.487104	0.113	0.166	0.00613666		Mgmt	3.27e-07	0.266261	0.148	0.083	0.0255698									Clec4n	2	Lin_Athero_Progression | Xie_Aorta_Aging	-0.059	0.738	-0.856
Stmn1	9.13e-09	-1.39253	0.145	0.263	0.000714689		Igfbp4	3.15749e-10	-0.48761	0.294	0.381	2.47225e-05		Gm10073	7.69e-11	0.265683	0.728	0.601	6.02e-06									Fbxo11	2	Lin_Athero_Progression | Xie_Aorta_Aging	-0.059	0.265	-0.382
Mertk	1e-09	-1.39479	0.072	0.199	7.85e-05		ENSMUSG00000121823	6.91146e-08	-0.487844	0.087	0.135	0.00541154		Ttyh3	2e-10	0.265495	0.581	0.446	1.56e-05									Peds1	2	Lin_Athero_Progression | Xie_Aorta_Aging	-0.058	0.285	-0.401
Adam19	1.05e-08	-1.39821	0.052	0.172	0.000821568		Rbm47	4.62786e-11	-0.488911	0.132	0.202	3.62352e-06		Fbxo11	2.95e-07	0.264869	0.419	0.318	0.0231313									Gnai3	2	Lin_Athero_Progression | Xie_Aorta_Aging	0.057	0.559	-0.445
Vkorc1	8.61e-15	-1.40634	0.183	0.404	6.74e-10		Dctn1	1.28254e-07	-0.489362	0.075	0.119	0.010042		Ikbip	1.25e-08	0.264614	0.223	0.136	0.00097579									Sqstm1	2	Lin_Athero_Progression | Xie_Aorta_Aging	0.055	0.498	-0.388
Sord	3.13e-11	-1.40866	0.062	0.236	2.45e-06		Trps1	6.93527e-12	-0.489456	0.181	0.264	5.43018e-07		Atp6ap2	3.38e-08	0.263315	0.764	0.682	0.00264839									Snhg3	2	Lin_Athero_Progression | Xie_Aorta_Aging	0.053	0.371	-0.264
Dse	1.18e-12	-1.41261	0.105	0.279	9.2e-08		Dnajb14	2.26079e-09	-0.489671	0.135	0.199	0.000177015		Slc9a9	1.53e-07	0.26268	0.604	0.498	0.0120005									Scamp1	2	Lin_Athero_Progression | Xie_Aorta_Aging	0.049	0.913	-0.815
Prps2	8.36e-08	-1.41651	0.073	0.195	0.00654442		Rps18-ps6	8.10799e-10	-0.489972	0.086	0.141	6.34839e-05		Dnajb6	6.57e-08	0.260544	0.742	0.643	0.00514303									mt-Nd2	2	Pooled_Atherosclerosis | Xie_Aorta_Aging	0.047	0.553	-0.46
Fcgrt	6.15e-40	-1.41799	0.33	0.684	4.82e-35		Akirin1	4.91916e-10	-0.49045	0.124	0.189	3.8516e-05		Cd53	1.33e-11	0.260385	0.92	0.857	1.04e-06									Atp1a1	2	Barman_BoneMarrow_Aging | Lin_Athero_Progression	-0.046	0.275	-0.368
mt-Rnr2	2.09e-34	-1.42463	0.798	0.946	1.64e-29		Dynlt2b	1.15029e-10	-0.490914	0.12	0.187	9.00653e-06		Siah2	1.37e-08	0.260349	0.362	0.253	0.00107333									Cd63	2	Lin_Athero_Progression | Xie_Aorta_Aging	0.044	0.514	-0.425
Rin2	1.74e-14	-1.42711	0.111	0.29	1.37e-09		Safb	2.03348e-07	-0.491084	0.068	0.11	0.0159218		Sbds	1.94e-07	0.257775	0.585	0.477	0.0151775									Ifrd1	2	Lin_Athero_Progression | Xie_Aorta_Aging	-0.044	0.32	-0.409
Ctnnd1	8.71e-10	-1.42818	0.057	0.195	6.82e-05		Ufsp2	1.10708e-07	-0.49142	0.091	0.139	0.00866825		Pon2	1.8e-09	0.25771	0.659	0.532	0.000141323									Atp6v1a	2	Lin_Athero_Progression | Xie_Aorta_Aging	-0.043	0.58	-0.666
Lig1	4.71e-08	-1.42978	0.057	0.172	0.00368651		Atp6ap1	6.16661e-19	-0.491907	0.296	0.424	4.82834e-14		Plin2	1.68e-09	0.257606	0.849	0.758	0.000131619									Dynll1	2	Lin_Athero_Progression | Xie_Aorta_Aging	0.043	0.477	-0.392
Pml	3.02e-07	-1.43408	0.037	0.138	0.0236297		Aimp1	8.66437e-16	-0.492	0.165	0.263	6.78403e-11		Arl2	5.17e-08	0.257603	0.289	0.191	0.00405024									Rabgef1	2	Lin_Athero_Progression | Xie_Aorta_Aging	0.043	0.601	-0.515
Rcsd1	2.81e-17	-1.43534	0.096	0.313	2.2e-12		Washc2	1.34188e-09	-0.492496	0.122	0.184	0.000105067		Gdi2	7.06e-14	0.257365	0.934	0.876	5.53e-09									Cpeb2	2	Lin_Athero_Progression | Xie_Aorta_Aging	0.04	0.756	-0.677
Kansl1l	8.3e-08	-1.4432	0.047	0.162	0.00650218		Sft2d2	1.45164e-07	-0.493433	0.095	0.143	0.0113661		Slc25a28	5.47e-08	0.25736	0.424	0.314	0.00428085									Gm49839	2	Barman_BoneMarrow_Aging | Xie_Aorta_Aging	0.039	0.797	-0.719
Mef2c	3.5e-35	-1.44583	0.267	0.633	2.74e-30		Laptm5	4.15281e-40	-0.49407	0.692	0.832	3.25157e-35		Slc12a7	1.79e-07	0.256814	0.43	0.335	0.0140383									Neu1	2	Lin_Athero_Progression | Xie_Aorta_Aging	-0.038	0.434	-0.509
Slco2b1	3.98e-18	-1.45518	0.088	0.29	3.12e-13		Srgap2	3.55222e-08	-0.494714	0.087	0.136	0.00278132		Hpgds	1.97e-09	0.255856	0.463	0.331	0.000154161									Cd302	2	Pooled_Atherosclerosis | Xie_Aorta_Aging	-0.037	0.537	-0.611
Itsn1	3.03e-14	-1.45777	0.067	0.246	2.37e-09		Kif5b	1.74266e-13	-0.495305	0.234	0.332	1.36447e-08		ENSMUSG00000121783	1.4e-08	0.254814	0.592	0.464	0.00109777									Tlr2	2	Lin_Athero_Progression | Xie_Aorta_Aging	0.037	0.627	-0.553
Acat1	3.12e-16	-1.46005	0.115	0.34	2.45e-11		Rel	4.66359e-23	-0.495497	0.397	0.544	3.6515e-18		Selenof	5.79e-12	0.254095	0.893	0.823	4.54e-07									Slc3a2	2	Lin_Athero_Progression | Xie_Aorta_Aging	-0.035	0.293	-0.363
Gamt	1.92e-07	-1.48041	0.062	0.168	0.0150034		Wapl	2.91227e-11	-0.495725	0.117	0.186	2.28025e-06		Slbp	3.06e-09	0.253759	0.584	0.453	0.000239863									Gna13	2	Lin_Athero_Progression | Xie_Aorta_Aging	0.03	0.451	-0.392
Smagp	7.9e-29	-1.50054	0.177	0.488	6.19e-24		Rbbp8	1.62268e-09	-0.496002	0.096	0.153	0.000127052		Anxa11	7.39e-08	0.25342	0.488	0.378	0.0057841									C4b	2	Lin_Athero_Progression | Xie_Aorta_Aging	0.029	1.007	-0.949
Cdkn2c	2.56e-11	-1.50454	0.059	0.209	2e-06		Mcl1	1.87829e-31	-0.49647	0.598	0.754	1.47067e-26		Prdx1	2.85e-08	0.253321	0.932	0.885	0.00223292									Fos	2	Barman_BoneMarrow_Aging | Xie_Aorta_Aging	0.029	0.577	-0.52
Mcm5	5.62e-07	-1.51128	0.048	0.138	0.0439716		Rad23b	8.30943e-10	-0.497007	0.131	0.195	6.50611e-05		Gm57395	3.49e-07	0.25312	0.307	0.212	0.0273519									Prdx1	2	Lin_Athero_Progression | Xie_Aorta_Aging	-0.027	0.253	-0.307
Mgl2	1.78e-37	-1.51353	0.22	0.552	1.39e-32		Safb2	3.68508e-07	-0.497051	0.071	0.112	0.0288534		mt-Co1	4.83e-24	0.252535	0.959	0.924	3.78e-19									Rragc	2	Lin_Athero_Progression | Xie_Aorta_Aging	-0.027	0.389	-0.442
Zfyve21	8.41e-10	-1.51775	0.056	0.189	6.59e-05		Dock10	3.77127e-10	-0.497095	0.138	0.205	2.95283e-05		Top1	5.06e-07	0.251524	0.818	0.732	0.0395828									Dtnbp1	2	Lin_Athero_Progression | Xie_Aorta_Aging	0.023	0.548	-0.502
Mcm7	1.7e-07	-1.52383	0.053	0.148	0.0132924		Acadm	1.00874e-08	-0.497542	0.105	0.16	0.00078982		Cyth3	3.93e-07	0.251058	0.441	0.341	0.0307862									G530011O06Rikx	2	Pooled_Atherosclerosis | Xie_Aorta_Aging	0.023	2.35	-2.304
Tagap	3.04e-16	-1.52668	0.069	0.256	2.38e-11		Actr10	1.09484e-07	-0.497989	0.073	0.117	0.00857236		B2m	5.99e-19	-0.2551	0.98	0.983	4.69e-14									Sh3pxd2b	2	Lin_Athero_Progression | Xie_Aorta_Aging	-0.023	0.622	-0.668
ENSMUSG00000125387	1.35e-09	-1.52789	0.042	0.145	0.000105599		Ethe1	5.131e-11	-0.498817	0.14	0.212	4.01747e-06		Gpx1	1e-08	-0.259024	0.945	0.912	0.000785534									Sp140	2	Barman_BoneMarrow_Aging | Lin_Athero_Progression	-0.022	0.323	-0.367
2610203C22Rik	2.07e-09	-1.53692	0.028	0.141	0.000161739		Rpl13-ps3	3.77422e-07	-0.499138	0.067	0.107	0.0295514		Fasn	3.55e-17	-0.267447	0.419	0.252	2.78e-12									Abca1	2	Lin_Athero_Progression | Xie_Aorta_Aging	-0.021	0.601	-0.644
Sult1a1	7.67e-25	-1.5371	0.071	0.333	6e-20		Mkln1	2.74878e-07	-0.499824	0.079	0.122	0.0215224		Capza2	4.86e-07	-0.269954	0.919	0.881	0.0380554									Itprid2	2	Lin_Athero_Progression | Xie_Aorta_Aging	-0.021	0.525	-0.568
D17H6S56E-5	5.1e-07	-1.53896	0.06	0.148	0.0399026		Pirb	9.15919e-15	-0.500102	0.213	0.313	7.17146e-10		Calm1	6.54e-15	-0.27836	0.954	0.939	5.12e-10									Herpud1	2	Lin_Athero_Progression | Xie_Aorta_Aging	0.02	0.4	-0.361
Sema4a	2.65e-20	-1.54038	0.111	0.367	2.08e-15		Anxa11	1.73519e-07	-0.500274	0.078	0.122	0.0135862		H2-D1	3.16e-24	-0.286349	0.985	0.981	2.48e-19									Lpin2	2	Lin_Athero_Progression | Xie_Aorta_Aging	0.018	0.687	-0.652
Colec12	6.3e-16	-1.545	0.063	0.256	4.93e-11		Nuak2	3.15836e-07	-0.500377	0.082	0.127	0.0247293		Actb	1.1e-27	-0.2883	0.999	0.998	8.58e-23									Slc49a4	2	Lin_Athero_Progression | Xie_Aorta_Aging	-0.018	0.371	-0.407
Gpr34	2.08e-19	-1.54646	0.095	0.313	1.63e-14		Ogfrl1	3.89256e-10	-0.500467	0.108	0.171	3.0478e-05		Iqgap1	1.44e-08	-0.297359	0.891	0.861	0.00112395									Zfp106	2	Lin_Athero_Progression | Xie_Aorta_Aging	0.018	0.567	-0.53
Kif23	1.8e-08	-1.55638	0.039	0.141	0.00140633		Nadk	1.20289e-08	-0.500698	0.138	0.199	0.000941838		Luc7l2	2.87e-07	-0.302765	0.869	0.83	0.0224674									Sgk1	2	Barman_BoneMarrow_Aging | Lin_Athero_Progression	0.016	0.58	-0.547
Nfia	3.6e-07	-1.5611	0.045	0.152	0.0281992		Gm2387	1.23216e-11	-0.501506	0.107	0.174	9.64754e-07		Ms4a6b	1.03e-07	-0.31804	0.805	0.807	0.00803604									mt-Nd1	2	Pooled_Atherosclerosis | Xie_Aorta_Aging	-0.016	0.517	-0.548
Stab1	1.78e-36	-1.56391	0.21	0.552	1.39e-31		H2-K1	1.0718e-38	-0.502117	0.802	0.908	8.39197e-34		Mbnl1	2.35e-13	-0.322995	0.916	0.887	1.84e-08									Ints6	2	Lin_Athero_Progression | Xie_Aorta_Aging	0.015	0.452	-0.423
Adrb2	2.31e-22	-1.56429	0.098	0.347	1.81e-17		Tax1bp1	2.51519e-17	-0.502261	0.204	0.314	1.96934e-12		Psmb8	3.54e-12	-0.325048	0.773	0.788	2.77e-07									Mcl1	2	Lin_Athero_Progression | Xie_Aorta_Aging	0.015	0.527	-0.496
Trpv4	2.73e-08	-1.57292	0.023	0.118	0.0021408		Dtnbp1	7.00787e-17	-0.502349	0.179	0.281	5.48702e-12		Celf2	5.93e-08	-0.331003	0.83	0.803	0.00464145									Niban2	2	Lin_Athero_Progression | Xie_Aorta_Aging	0.015	0.467	-0.437
Selenop	2.8e-45	-1.58518	0.733	0.875	2.19e-40		Med13	4.15932e-08	-0.504066	0.094	0.144	0.00325667		Txnip	9.1e-13	-0.38773	0.857	0.891	7.13e-08									Ifi35	2	Lin_Athero_Progression | Xie_Aorta_Aging	0.014	1.012	-0.983
Lrp6	4.33e-15	-1.59231	0.075	0.263	3.39e-10		Creb1	4.13541e-11	-0.505205	0.101	0.165	3.23795e-06		Dynll1	1.72e-11	-0.391757	0.781	0.792	1.34e-06									Cst3	2	Pooled_Atherosclerosis | Lin_Athero_Progression	-0.013	0.592	-0.619
Cfh	3.02e-49	-1.5951	0.193	0.626	2.37e-44		Setd3	4.54601e-08	-0.506092	0.097	0.147	0.00355943		Ahnak	5.32e-09	-0.393626	0.848	0.851	0.000416474									Dok2	2	Pooled_Atherosclerosis | Lin_Athero_Progression	-0.013	1.125	-1.152
St3gal6	2.13e-20	-1.59864	0.087	0.327	1.67e-15		Arl4c	3.90472e-21	-0.506269	0.297	0.432	3.05732e-16		Ptpn6	2.39e-08	-0.407129	0.657	0.682	0.00186868									Ctsc	2	Barman_BoneMarrow_Aging | Pooled_Atherosclerosis	0.012	0.399	-0.376
Nxt2	1.04e-07	-1.60332	0.036	0.141	0.00813158		Grcc10	3.48605e-20	-0.506546	0.319	0.45	2.72951e-15		H2-Q6	2.91e-08	-0.42443	0.253	0.348	0.00228022									Jund	2	Barman_BoneMarrow_Aging | Xie_Aorta_Aging	0.009	0.464	-0.446
Lyl1	1.45e-22	-1.60568	0.134	0.424	1.14e-17		Supt5	5.90831e-11	-0.506611	0.13	0.198	4.62609e-06		Il6ra	2.26e-07	-0.425529	0.724	0.716	0.0177041									Samhd1	2	Lin_Athero_Progression | Xie_Aorta_Aging	0.009	0.68	-0.662
Arhgef3	3.33e-13	-1.60725	0.049	0.212	2.61e-08		Stx4a	1.63312e-14	-0.506786	0.159	0.248	1.2787e-09		Tpr	5.44e-14	-0.429406	0.83	0.818	4.26e-09									Skap2	2	Lin_Athero_Progression | Xie_Aorta_Aging	-0.008	0.269	-0.285
Smpdl3b	1.69e-08	-1.61115	0.041	0.158	0.00131997		Gm3379	9.8368e-11	-0.507304	0.11	0.175	7.70202e-06		Sh3kbp1	4.9e-08	-0.432819	0.577	0.608	0.00383403									Tnfaip3	2	Lin_Athero_Progression | Xie_Aorta_Aging	-0.007	0.836	-0.85
Sh3pxd2a	8.23e-08	-1.61752	0.022	0.121	0.00644207		Zranb1	5.37071e-08	-0.507739	0.073	0.117	0.00420516		Ms4a6c	1.01e-12	-0.452737	0.823	0.768	7.93e-08									Gdi2	2	Lin_Athero_Progression | Xie_Aorta_Aging	-0.006	0.257	-0.27
Pmp22	8.91e-32	-1.61913	0.226	0.572	6.98e-27		Bcl2l1	2.03632e-13	-0.507868	0.128	0.208	1.5944e-08		Zfp36l2	5.37e-23	-0.456091	0.878	0.865	4.21e-18									Rnaset2a	2	Pooled_Atherosclerosis | Xie_Aorta_Aging	-0.005	0.316	-0.327
Ptgs1	5.42e-14	-1.6221	0.043	0.195	4.24e-09		Il21r	1.05618e-15	-0.50797	0.27	0.38	8.26968e-11		H2aj	7.95e-13	-0.457469	0.712	0.739	6.23e-08									Xaf1	2	Lin_Athero_Progression | Xie_Aorta_Aging	-0.005	1.147	-1.157
Cd33	3.12e-19	-1.62463	0.117	0.34	2.44e-14		Churc1	4.06211e-12	-0.508735	0.224	0.311	3.18055e-07		H2-T23	1.9e-10	-0.469732	0.83	0.815	1.49e-05									Prcp	2	Lin_Athero_Progression | Xie_Aorta_Aging	-0.004	0.301	-0.309
Cryl1	1.19e-11	-1.64133	0.061	0.219	9.31e-07		Arhgap22	4.0142e-07	-0.508806	0.064	0.104	0.0314304		Hsp90aa1	1.05e-14	-0.474282	0.865	0.866	8.2e-10									Rbm3	2	Lin_Athero_Progression | Xie_Aorta_Aging	0.001	0.524	-0.521
Mcm6	1.22e-09	-1.65058	0.063	0.178	9.55e-05		Renbp	1.05706e-12	-0.509016	0.135	0.213	8.27659e-08		Hspe1	3.89e-11	-0.479368	0.777	0.776	3.05e-06									Ddx3y	1	Lin_Athero_Progression	10.435	10.435	10.435
P2ry13	1.47e-08	-1.66224	0.021	0.111	0.00114732		Eif3c	2.55517e-18	-0.509188	0.232	0.347	2.00065e-13		Ikzf1	1.81e-07	-0.481862	0.589	0.622	0.0141429									Gm12918	1	Pooled_Atherosclerosis	10.009	10.009	10.009
B3galnt1	1.57e-11	-1.663	0.04	0.178	1.23e-06		Neu1	2.29952e-11	-0.509207	0.119	0.188	1.80048e-06		Tut7	5.03e-08	-0.486674	0.804	0.78	0.00394107									Xist	1	Lin_Athero_Progression	-9.608	-9.608	-9.608
Pdlim2	7.01e-13	-1.67212	0.075	0.246	5.49e-08		Slc7a7	3.5294e-07	-0.509467	0.066	0.106	0.0276345		Arhgef1	2.3e-07	-0.489583	0.58	0.602	0.0180043									Eif2s3y	1	Lin_Athero_Progression	9.556	9.556	9.556
Cmah	2.21e-10	-1.67329	0.023	0.141	1.73e-05		Gdi1	5.75432e-12	-0.509607	0.12	0.192	4.50552e-07		Cidea	5.84e-11	-0.49525	0.288	0.165	4.57e-06									ENSMUSG00000121777	1	Pooled_Atherosclerosis	8.158	8.158	8.158
P2ry12	4.77e-11	-1.68638	0.044	0.165	3.73e-06		Ube3a	3.7055e-10	-0.511228	0.117	0.18	2.90133e-05		Dbnl	7.84e-09	-0.518645	0.603	0.62	0.00061397									ENSMUSG00000134149	1	Xie_Aorta_Aging	7.732	7.732	7.732
Gimap6	7.63e-10	-1.68869	0.032	0.145	5.98e-05		Trim35	1.52201e-08	-0.511959	0.087	0.137	0.0011917		Shisa5	1.04e-12	-0.52116	0.828	0.81	8.12e-08									Gm12411	1	Pooled_Atherosclerosis	7.653	7.653	7.653
Bank1	2.86e-10	-1.69518	0.023	0.131	2.24e-05		Adgre1	5.55933e-30	-0.512332	0.524	0.679	4.35284e-25		Macf1	3.03e-09	-0.526081	0.693	0.706	0.000237538									Rpl17-ps3	1	Pooled_Atherosclerosis	7.442	7.442	7.442
Rac3	6.4e-16	-1.72147	0.055	0.242	5.01e-11		Prrc2c	1.50297e-14	-0.512698	0.186	0.28	1.1768e-09		Peli1	1.34e-07	-0.528136	0.562	0.595	0.0104828									Spp1	1	Pooled_Atherosclerosis	7.268	7.268	7.268
Gm31243	4.2e-08	-1.73376	0.019	0.104	0.00328866		Fam50a	7.43651e-11	-0.512978	0.146	0.218	5.82264e-06		Snw1	7.89e-08	-0.530446	0.567	0.605	0.00617735									Gm8971	1	Pooled_Atherosclerosis	7.068	7.068	7.068
C5ar2	4.43e-09	-1.73683	0.057	0.165	0.000346513		Leprotl1	1.39226e-11	-0.513085	0.168	0.245	1.09011e-06		H2-K1	1.82e-59	-0.530844	0.96	0.97	1.42e-54									Rps23-ps2	1	Pooled_Atherosclerosis	7.062	7.062	7.062
Hpgd	4.53e-40	-1.74413	0.137	0.502	3.55e-35		Ube2h	1.22704e-07	-0.51357	0.068	0.11	0.00960747		Smchd1	3.77e-08	-0.53251	0.627	0.643	0.0029506									Gm13623	1	Pooled_Atherosclerosis	6.269	6.269	6.269
Alox5	2.75e-19	-1.74788	0.043	0.246	2.15e-14		Cybb	2.97272e-26	-0.513805	0.497	0.651	2.32758e-21		Foxn3	7.84e-08	-0.533552	0.681	0.67	0.00613681									Gpnmb	1	Pooled_Atherosclerosis	6.144	6.144	6.144
Ctsf	1.49e-14	-1.77455	0.042	0.209	1.16e-09		mt-Rnr2	1.30665e-48	-0.514832	0.918	0.973	1.02308e-43		Ddx17	3.24e-11	-0.536892	0.727	0.73	2.54e-06									Ngp	1	Pooled_Atherosclerosis	-6.132	-6.132	-6.132
Gas6	1.56e-55	-1.7835	0.212	0.65	1.22e-50		Rabgef1	8.21674e-10	-0.514847	0.106	0.166	6.43355e-05		H2-Q4	6.94e-13	-0.542401	0.577	0.647	5.43e-08									Gm10827	1	Pooled_Atherosclerosis	-6.13	-6.13	-6.13
Eef2k	1.58e-09	-1.80947	0.026	0.135	0.000123675		Caprin1	3.5002e-12	-0.515029	0.17	0.251	2.74058e-07		Lifr	2.55e-10	-0.543938	0.704	0.695	2e-05									Gm20900	1	Pooled_Atherosclerosis	6.078	6.078	6.078
2610035D17Rik	8.71e-09	-1.80966	0.025	0.125	0.000682229		Hmg20b	1.05253e-10	-0.516743	0.112	0.178	8.24113e-06		Mycbp2	9.33e-14	-0.546128	0.702	0.746	7.31e-09									Gm7600	1	Pooled_Atherosclerosis	5.901	5.901	5.901
Cmklr1	2.95e-16	-1.82934	0.068	0.253	2.31e-11		Zmynd8	3.01884e-10	-0.516806	0.099	0.158	2.36369e-05		Ogt	2.31e-14	-0.549675	0.734	0.754	1.81e-09									Rbp4	1	Pooled_Atherosclerosis	-5.784	-5.784	-5.784
Etv1	2.27e-15	-1.82945	0.03	0.185	1.78e-10		Stag2	6.93067e-11	-0.516941	0.125	0.193	5.42658e-06		Smc4	1.29e-10	-0.549981	0.405	0.51	1.01e-05									ENSMUSG00000143116	1	Pooled_Atherosclerosis	5.688	5.688	5.688
Cd209f	5.7e-08	-1.832	0.034	0.111	0.00446071		Npepps	1.79906e-10	-0.516975	0.078	0.133	1.40863e-05		Apbb1ip	2.02e-09	-0.555116	0.56	0.607	0.000157916									ENSMUSG00000079808	1	Xie_Aorta_Aging	5.58	5.58	5.58
ENSMUSG00000134910	3.24e-09	-1.84013	0.034	0.125	0.000253954		Hspa9	2.45444e-11	-0.517326	0.147	0.22	1.92177e-06		Hspa1a	1.37e-14	-0.561976	0.765	0.809	1.07e-09									Gm14044	1	Pooled_Atherosclerosis	5.52	5.52	5.52
Pf4	1.93e-79	-1.84522	0.392	0.771	1.51e-74		Adipor1	2.97596e-23	-0.517402	0.275	0.417	2.33012e-18		Srgap2	1.5e-07	-0.563885	0.538	0.56	0.0117566									Cfd	1	Xie_Aorta_Aging	-5.432	-5.432	-5.432
Pds5b	1.74e-07	-1.84672	0.026	0.108	0.0136613		Rpsa-ps7	8.05188e-09	-0.517743	0.066	0.113	0.000630446		Dock10	5.84e-07	-0.565964	0.449	0.497	0.0457282									Atp6v0d2	1	Pooled_Atherosclerosis	5.235	5.235	5.235
Txnip	8.82e-39	-1.8486	0.163	0.498	6.91e-34		Uvrag	2.122e-07	-0.518616	0.088	0.134	0.0166149		Marcks	3.83e-20	-0.571847	0.826	0.806	3e-15									Gm13532	1	Pooled_Atherosclerosis	5.229	5.229	5.229
Mtmr12	5.66e-09	-1.84882	0.026	0.125	0.000443036		Lgmn	1.00084e-48	-0.518673	0.758	0.878	7.83638e-44		Rn18s-rs5	8.36e-38	-0.573399	0.992	0.996	6.54e-33									Camp	1	Pooled_Atherosclerosis	-5.163	-5.163	-5.163
F13a1	1.07e-56	-1.8606	0.284	0.687	8.38e-52		Snx18	5.33515e-12	-0.518867	0.149	0.227	4.17731e-07		Tmsb10	3.95e-16	-0.58888	0.56	0.68	3.09e-11									F3	1	Pooled_Atherosclerosis	-5.129	-5.129	-5.129
Cracr2b	7.34e-11	-1.87842	0.039	0.152	5.75e-06		Vwa5a	9.01489e-09	-0.519006	0.115	0.171	0.000705848		Psmb9	1.91e-18	-0.602072	0.56	0.65	1.49e-13									Ighg2b	1	Xie_Aorta_Aging	5.122	5.122	5.122
Serinc3	3.44e-102	-1.9001	0.606	0.923	2.69e-97		Nfic	1.81195e-16	-0.519474	0.185	0.288	1.41872e-11		Maf	5.79e-14	-0.605904	0.762	0.728	4.53e-09									Rps15a-ps3	1	Pooled_Atherosclerosis	5.052	5.052	5.052
Fgfr1	2.18e-24	-1.90085	0.065	0.31	1.7e-19		Csnk1e	3.02028e-11	-0.5201	0.098	0.16	2.36482e-06		Scd1	3.33e-72	-0.61671	0.836	0.475	2.61e-67									ENSMUSG00000132177	1	Pooled_Atherosclerosis	4.989	4.989	4.989
Tns1	4.49e-20	-1.90699	0.054	0.266	3.52e-15		Rxylt1	1.05344e-10	-0.52014	0.104	0.167	8.24823e-06		Rgs2	4.85e-07	-0.621276	0.522	0.566	0.0379537									Gm10268	1	Pooled_Atherosclerosis	4.934	4.934	4.934
Rcn3	7.17e-19	-1.90823	0.089	0.303	5.62e-14		Frmd4b	4.44914e-12	-0.520408	0.193	0.276	3.48359e-07		Nrp1	3.76e-09	-0.622606	0.635	0.635	0.000294263									9530062K07Rik	1	Pooled_Atherosclerosis	4.928	4.928	4.928
Cbr2	9.83e-63	-1.91378	0.194	0.62	7.69e-58		Tm9sf3	5.84515e-14	-0.520841	0.21	0.305	4.57663e-09		Sult1a1	1.11e-08	-0.623907	0.615	0.614	0.000867456									Acta1	1	Xie_Aorta_Aging	-4.919	-4.919	-4.919
Gypc	4.59e-07	-1.92154	0.02	0.104	0.0359061		Grina	5.76328e-14	-0.520877	0.146	0.231	4.51253e-09		Raph1	7.21e-08	-0.643427	0.54	0.568	0.00564324									ENSMUSG00000142107	1	Pooled_Atherosclerosis	4.893	4.893	4.893
Slc40a1	4.26e-07	-1.92321	0.027	0.118	0.0333882		Vim	1.28359e-24	-0.521126	0.658	0.765	1.00503e-19		Myo1g	2.69e-08	-0.650579	0.385	0.451	0.00210416									Gm7808	1	Pooled_Atherosclerosis	4.856	4.856	4.856
Selenbp1	1.32e-22	-1.94033	0.071	0.31	1.03e-17		Rbm3	3.24382e-18	-0.521272	0.192	0.301	2.53985e-13		Lbh	5.34e-12	-0.654622	0.428	0.511	4.18e-07									ENSMUSG00000134509	1	Pooled_Atherosclerosis	4.836	4.836	4.836
Gm36839	7.24e-10	-1.95338	0.047	0.175	5.67e-05		Gm56862	5.15943e-11	-0.521355	0.169	0.246	4.03973e-06		Anxa6	6.51e-15	-0.659276	0.617	0.672	5.1e-10									Gm6576	1	Pooled_Atherosclerosis	4.83	4.83	4.83
Col14a1	1.06e-10	-1.9544	0.04	0.162	8.3e-06		Gm13680	4.97874e-15	-0.522286	0.143	0.231	3.89826e-10		Dennd1b	1.68e-08	-0.660852	0.465	0.517	0.00131838									Gm7926	1	Pooled_Atherosclerosis	4.776	4.776	4.776
Mir99ahg	4.29e-15	-1.96043	0.035	0.192	3.36e-10		Thoc2	2.69296e-10	-0.522526	0.11	0.172	2.10853e-05		Samhd1	5.75e-26	-0.662456	0.832	0.829	4.5e-21									Klrd1	1	Pooled_Atherosclerosis	4.712	4.712	4.712
Csrp2	1.26e-08	-1.96449	0.054	0.175	0.000983469		Klhl24	4.09241e-09	-0.522711	0.119	0.179	0.000320427		Arhgap17	1.8e-13	-0.665746	0.607	0.656	1.41e-08									Vwa1	1	Pooled_Atherosclerosis	4.696	4.696	4.696
Cp	1.94e-12	-1.96536	0.03	0.152	1.52e-07		Rock1	3.45554e-16	-0.523278	0.197	0.3	2.70562e-11		Sp110	3.37e-08	-0.672011	0.482	0.525	0.00263779									Sfrp2	1	Pooled_Atherosclerosis	-4.687	-4.687	-4.687
Nr1d2	3.51e-07	-1.98919	0.03	0.114	0.0274637		Srpra	1.47752e-08	-0.523297	0.072	0.119	0.00115687		Fmnl1	1.94e-07	-0.679452	0.391	0.448	0.0151883									Rpl21-ps10	1	Pooled_Atherosclerosis	4.535	4.535	4.535
Copz2	7.73e-14	-1.99427	0.047	0.195	6.05e-09		Atp2c1	1.85402e-09	-0.52348	0.087	0.141	0.000145166		Limd2	7.2e-12	-0.680782	0.457	0.546	5.64e-07									Rpl35rt	1	Pooled_Atherosclerosis	4.489	4.489	4.489
Etv5	1.58e-12	-1.99455	0.03	0.155	1.23e-07		Setd5	6.85708e-15	-0.524177	0.123	0.207	5.36896e-10		Sgpp1	2.84e-09	-0.68173	0.54	0.588	0.000222462									Gm10263	1	Pooled_Atherosclerosis	4.446	4.446	4.446
Maml2	4.08e-07	-2.00056	0.025	0.111	0.031909		Dyrk2	2.17872e-09	-0.524337	0.096	0.153	0.000170589		Cited2	1.33e-12	-0.686572	0.617	0.673	1.04e-07									Zc3hc1	1	Pooled_Atherosclerosis	-4.417	-4.417	-4.417
Rnase4	9.13e-53	-2.01547	0.209	0.616	7.15e-48		Ptbp3	1.12613e-18	-0.524767	0.281	0.402	8.81738e-14		S100a10	5.3e-27	-0.690727	0.82	0.855	4.15e-22									Clec3b	1	Pooled_Atherosclerosis	-4.414	-4.414	-4.414
Gm38843	1.62e-09	-2.01829	0.024	0.118	0.000126886		Exoc5	1.49209e-10	-0.524999	0.116	0.179	1.16827e-05		Dock8	1.97e-13	-0.690745	0.443	0.543	1.54e-08									ENSMUSG00000133257	1	Pooled_Atherosclerosis	4.393	4.393	4.393
Folr2	2.36e-54	-2.02009	0.202	0.603	1.85e-49		Akr1a1	1.22272e-46	-0.525051	0.661	0.819	9.57368e-42		Qng1	6.22e-07	-0.709157	0.35	0.408	0.0487309									Gm2225	1	Pooled_Atherosclerosis	4.256	4.256	4.256
Ephx1	2.34e-15	-2.04771	0.044	0.205	1.83e-10		ENSMUSG00000123116	2.16014e-09	-0.525274	0.113	0.172	0.000169134		Apobec1	3.12e-07	-0.714562	0.512	0.541	0.0244462									Gm42726	1	Pooled_Atherosclerosis	-4.216	-4.216	-4.216
Maf	7.95e-61	-2.0492	0.241	0.663	6.22e-56		Cwc25	3.1243e-09	-0.525861	0.088	0.141	0.000244627		Adgre5	2.26e-08	-0.714797	0.419	0.49	0.00177275									Gm5425	1	Pooled_Atherosclerosis	4.207	4.207	4.207
Tsc22d3	3.64e-62	-2.05477	0.278	0.717	2.85e-57		Atp2a2	2.22117e-07	-0.526048	0.105	0.154	0.0173913		Me2	1.45e-07	-0.717168	0.284	0.353	0.011348									Gm5781	1	Pooled_Atherosclerosis	4.073	4.073	4.073
H2bc27	1.65e-09	-2.06072	0.027	0.118	0.000129088		Fnbp1	8.61542e-20	-0.526174	0.3	0.433	6.7457e-15		Gm49839	6.29e-08	-0.719187	0.305	0.381	0.00492527									Gm5614	1	Pooled_Atherosclerosis	4.057	4.057	4.057
Ccn1	2.43e-17	-2.07897	0.036	0.209	1.9e-12		Was	1.49198e-08	-0.526386	0.069	0.116	0.00116819		Ptpro	4.54e-10	-0.719288	0.412	0.486	3.55e-05									Rasgrp3	1	Pooled_Atherosclerosis	-4.022	-4.022	-4.022
D530017H19Rik	1.51e-07	-2.08743	0.045	0.118	0.0118472		Arid5b	2.24222e-08	-0.526406	0.063	0.106	0.00175562		Atp2b1	7.6e-33	-0.731614	0.891	0.863	5.95e-28									Dpt	1	Pooled_Atherosclerosis	-4.004	-4.004	-4.004
Gsn	1.81e-23	-2.08782	0.305	0.582	1.42e-18		Ilf3	8.89723e-08	-0.527079	0.08	0.125	0.00696635		Ifi203	8.44e-21	-0.738936	0.655	0.709	6.6e-16									Gm10288	1	Pooled_Atherosclerosis	3.999	3.999	3.999
Cd163	3.35e-47	-2.09585	0.086	0.444	2.62e-42		Kpna1	2.13502e-07	-0.527094	0.076	0.119	0.0167168		Arhgap4	8.55e-08	-0.739674	0.188	0.264	0.00669632									Rpl29-ps5	1	Pooled_Atherosclerosis	-3.937	-3.937	-3.937
Gm36198	2.14e-10	-2.13305	0.019	0.111	1.67e-05		Sf3b1	1.27266e-18	-0.528169	0.267	0.388	9.9647e-14		Adrb2	1.15e-07	-0.742159	0.378	0.438	0.00901027									Rps8-ps5	1	Pooled_Atherosclerosis	3.909	3.909	3.909
Gkap1	1.72e-09	-2.14912	0.029	0.125	0.000134429		Rpl9-ps7	1.55149e-07	-0.528353	0.073	0.116	0.0121479		Nrip1	5.42e-09	-0.750577	0.451	0.517	0.000424298									Rpl31-ps11	1	Pooled_Atherosclerosis	3.883	3.883	3.883
Maged2	6.02e-08	-2.15698	0.023	0.101	0.00471447		Lmnb1	2.37787e-10	-0.528938	0.104	0.166	1.86183e-05		Fgd4	1.1e-07	-0.751332	0.416	0.468	0.00859214									Ighg2c	1	Xie_Aorta_Aging	3.783	3.783	3.783
Thra	2.32e-12	-2.16765	0.03	0.158	1.82e-07		Psmd2	1.08286e-07	-0.529213	0.092	0.14	0.0084786		Zup1	1.23e-07	-0.752723	0.367	0.429	0.00965124									Fbln1	1	Pooled_Atherosclerosis	-3.757	-3.757	-3.757
Plk4	1.63e-11	-2.17307	0.035	0.145	1.27e-06		Txnrd1	4.07021e-14	-0.529218	0.227	0.325	3.18689e-09		Col4a1	3.02e-08	-0.754316	0.108	0.177	0.00236791									Gm9892	1	Pooled_Atherosclerosis	3.752	3.752	3.752
Tslp	5.33e-15	-2.17319	0.027	0.172	4.17e-10		Ikbkb	1.48541e-23	-0.529687	0.275	0.418	1.16305e-18		Ezr	1.27e-12	-0.761002	0.324	0.436	9.91e-08									Rps19-ps6	1	Pooled_Atherosclerosis	3.749	3.749	3.749
H4c16	1.51e-07	-2.17638	0.026	0.108	0.0117989		Zfp106	5.3082e-13	-0.529883	0.135	0.214	4.15622e-08		Samd9l	4.31e-09	-0.764867	0.438	0.491	0.000337137									Mfap4	1	Pooled_Atherosclerosis	-3.74	-3.74	-3.74
Tatdn1	4.58e-08	-2.1767	0.038	0.128	0.00358764		N4bp2l1	1.43624e-07	-0.53014	0.093	0.14	0.0112455		Sp100	2.38e-19	-0.769964	0.62	0.684	1.86e-14									Gm10443	1	Pooled_Atherosclerosis	3.739	3.739	3.739
Plekhg5	2.2e-10	-2.1778	0.018	0.111	1.73e-05		Gm6444	3.89129e-09	-0.530234	0.077	0.128	0.00030468		AI467606	6.45e-09	-0.770278	0.381	0.451	0.00050477									Gm4986	1	Pooled_Atherosclerosis	3.693	3.693	3.693
Klf9	3.75e-37	-2.22399	0.088	0.424	2.93e-32		Purb	7.17665e-10	-0.530507	0.131	0.195	5.61918e-05		Hsph1	6.03e-09	-0.77209	0.343	0.421	0.000472386									Gm29228	1	Pooled_Atherosclerosis	3.662	3.662	3.662
Ccl24	5.65e-42	-2.23605	0.081	0.428	4.43e-37		Hacd4	5.65273e-13	-0.530948	0.201	0.29	4.42597e-08		Add3	1.6e-11	-0.774558	0.547	0.605	1.25e-06									Ccn5	1	Pooled_Atherosclerosis	-3.636	-3.636	-3.636
Grap	2.51e-26	-2.25003	0.047	0.296	1.96e-21		Ncoa4	2.18366e-08	-0.531456	0.097	0.148	0.00170976		Gvin-ps7	3.99e-10	-0.78544	0.301	0.395	3.13e-05									Gm6023	1	Pooled_Atherosclerosis	3.636	3.636	3.636
Nbl1	1.73e-07	-2.2721	0.028	0.104	0.0135534		Gm11478	4.05541e-59	-0.532123	0.692	0.84	3.17531e-54		Dusp22	5.35e-08	-0.786184	0.403	0.458	0.00419076									Plac9	1	Pooled_Atherosclerosis	-3.633	-3.633	-3.633
Ebpl	6.88e-36	-2.2748	0.112	0.397	5.39e-31		Hspa4	2.56622e-08	-0.532564	0.104	0.156	0.0020093		Ptprcap	8.36e-08	-0.78727	0.169	0.247	0.00654622									Sfrp4	1	Pooled_Atherosclerosis	-3.625	-3.625	-3.625
Cpne8	2.52e-11	-2.29594	0.015	0.114	1.97e-06		Dnajc2	4.45328e-10	-0.532601	0.095	0.153	3.48683e-05		Rinl	2.12e-10	-0.788403	0.284	0.372	1.66e-05									4932416K20Rik	1	Pooled_Atherosclerosis	-3.62	-3.62	-3.62
G530011O06Rikx	3.05e-09	-2.30366	0.023	0.104	0.000238602		Itga6	1.83366e-08	-0.532837	0.067	0.112	0.00143572		Plac8	1.8e-10	-0.790888	0.162	0.257	1.41e-05									ENSMUSG00000129265	1	Pooled_Atherosclerosis	-3.619	-3.619	-3.619
Igfbp7	1.02e-09	-2.33108	0.163	0.3	7.99e-05		Myo1f	6.08723e-10	-0.533097	0.113	0.174	4.76618e-05		Ifi209	1.24e-10	-0.793949	0.387	0.464	9.68e-06									Gm16089	1	Pooled_Atherosclerosis	3.569	3.569	3.569
Maged1	5.63e-14	-2.38783	0.031	0.155	4.41e-09		Herc1	1.50886e-09	-0.533172	0.074	0.125	0.000118141		Trp53inp1	2.23e-08	-0.801049	0.248	0.328	0.00174575									Gm10689	1	Pooled_Atherosclerosis	3.563	3.563	3.563
Fkbp5	2.23e-29	-2.40404	0.047	0.273	1.75e-24		Ewsr1	4.43723e-18	-0.534156	0.217	0.332	3.47426e-13		Mir181a-1hg	2.72e-10	-0.801457	0.165	0.257	2.13e-05									Pcolce2	1	Pooled_Atherosclerosis	-3.56	-3.56	-3.56
Sgce	6.84e-14	-2.43214	0.012	0.135	5.35e-09		Fam107b	4.94713e-10	-0.53436	0.098	0.157	3.87351e-05		Sla	4.26e-15	-0.802204	0.402	0.513	3.33e-10									Gm17450	1	Pooled_Atherosclerosis	3.556	3.556	3.556
Fkbp9	8.79e-14	-2.43247	0.029	0.158	6.88e-09		Qki	2.80775e-22	-0.53531	0.325	0.465	2.19841e-17		9530056E24Rik	1.14e-07	-0.809638	0.137	0.209	0.00893728									Gm8797	1	Pooled_Atherosclerosis	3.525	3.525	3.525
Bgn	5.27e-12	-2.44268	0.133	0.276	4.13e-07		Rcc2	1.64071e-07	-0.535597	0.08	0.124	0.0128464		Mndal	3.6e-21	-0.814356	0.664	0.705	2.82e-16									Rps6-ps3	1	Pooled_Atherosclerosis	3.479	3.479	3.479
Ddah2	5.08e-17	-2.4563	0.029	0.185	3.98e-12		Gng2	2.02328e-21	-0.535879	0.32	0.459	1.58419e-16		Tap1	9.97e-19	-0.817763	0.453	0.567	7.8e-14									Gm22146	1	Pooled_Atherosclerosis	-3.453	-3.453	-3.453
Arsb	8.69e-17	-2.45673	0.036	0.192	6.81e-12		Gstm1	1.76068e-14	-0.536791	0.138	0.223	1.37858e-09		Ltb	9.36e-09	-0.822229	0.162	0.247	0.000732923									Gm10269	1	Pooled_Atherosclerosis	3.441	3.441	3.441
Ccdc106	3.9e-14	-2.46335	0.015	0.138	3.05e-09		Rnf13	3.93071e-19	-0.536952	0.24	0.357	3.07766e-14		Stard8	1.96e-12	-0.826617	0.585	0.596	1.54e-07									Gm12338	1	Pooled_Atherosclerosis	3.435	3.435	3.435
Ltc4s	1.61e-57	-2.47217	0.128	0.539	1.26e-52		Dnmt3a	2.22451e-08	-0.537206	0.107	0.16	0.00174175		Ms4a4c	5.26e-07	-0.830807	0.173	0.245	0.0411958									Uba52-ps	1	Pooled_Atherosclerosis	3.405	3.405	3.405
Gm42826	8.43e-19	-2.48407	0.055	0.226	6.6e-14		Stx3	3.20807e-09	-0.537277	0.082	0.134	0.000251185		Psme2b	6.68e-18	-0.84052	0.276	0.404	5.23e-13									Rps15-ps3	1	Pooled_Atherosclerosis	3.396	3.396	3.396
Gfra2	8.54e-14	-2.50102	0.016	0.131	6.69e-09		Slc41a3	1.03285e-07	-0.537355	0.073	0.117	0.008087		Mir99ahg	3.43e-07	-0.840837	0.237	0.303	0.0268287									Mxra7	1	Pooled_Atherosclerosis	-3.388	-3.388	-3.388
Lyve1	1.63e-59	-2.50354	0.09	0.485	1.28e-54		Ppm1a	5.70591e-08	-0.537733	0.08	0.126	0.00446761		Pdlim2	1.61e-07	-0.854671	0.315	0.375	0.0125865									Gm9385	1	Pooled_Atherosclerosis	3.374	3.374	3.374
Nedd4	4.25e-10	-2.50518	0.016	0.108	3.33e-05		Ppp3ca	1.71692e-19	-0.539028	0.259	0.384	1.34432e-14		Dpp4	5.22e-08	-0.860396	0.08	0.143	0.0040873									Gm7536	1	Pooled_Atherosclerosis	3.372	3.372	3.372
Igfbp4	2.71e-78	-2.51836	0.176	0.673	2.12e-73		Hsph1	1.19881e-07	-0.539497	0.178	0.237	0.00938644		Zfp395	6.2e-08	-0.863069	0.212	0.289	0.00485753									Gm10136	1	Pooled_Atherosclerosis	3.352	3.352	3.352
Fxyd2	6.17e-50	-2.52736	0.098	0.498	4.83e-45		Cs	5.65586e-07	-0.539594	0.078	0.12	0.0442843		Zeb2	1.11e-51	-0.865923	0.85	0.818	8.69e-47									Rbp1	1	Pooled_Atherosclerosis	-3.348	-3.348	-3.348
Nr1d1	4.71e-12	-2.53515	0.022	0.135	3.68e-07		Nipbl	6.74447e-13	-0.539705	0.148	0.228	5.28078e-08		Hspa1b	4.45e-29	-0.866343	0.673	0.772	3.48e-24									Gm9354	1	Pooled_Atherosclerosis	3.331	3.331	3.331
Iigp1c	8.71e-15	-2.56736	0.019	0.148	6.82e-10		Mef2a	3.31334e-24	-0.539905	0.293	0.441	2.59428e-19		Fabp4	4.09e-08	-0.867733	0.933	0.831	0.0032057									Rps15a-ps8	1	Pooled_Atherosclerosis	3.319	3.319	3.319
Adam33	9.07e-21	-2.59493	0.022	0.189	7.1e-16		Gm45220	1.19617e-07	-0.53991	0.07	0.113	0.00936578		Ifi208	6.09e-07	-0.868547	0.096	0.155	0.0477157									Rpl31-ps10	1	Pooled_Atherosclerosis	3.315	3.315	3.315
Fxyd1	1.7e-09	-2.60508	0.023	0.111	0.000133118		Cyfip1	1.62952e-18	-0.540305	0.239	0.356	1.27588e-13		Itk	1.98e-07	-0.872827	0.049	0.1	0.0154797									Rab34	1	Pooled_Atherosclerosis	-3.309	-3.309	-3.309
Inka1	5.64e-10	-2.60728	0.016	0.101	4.42e-05		Sppl2a	2.33202e-08	-0.541418	0.13	0.186	0.00182592		Mylip	3.27e-10	-0.88001	0.294	0.387	2.56e-05									ENSMUSG00000144022	1	Pooled_Atherosclerosis	3.293	3.293	3.293
Cbx6	5.76e-17	-2.63655	0.021	0.162	4.51e-12		Ubl3	1.38737e-26	-0.541609	0.363	0.52	1.08628e-21		Hps3	1.3e-14	-0.881939	0.371	0.47	1.02e-09									Rps15a-ps7	1	Pooled_Atherosclerosis	3.274	3.274	3.274
Cpe	2.73e-09	-2.64079	0.029	0.125	0.000213972		Prpf38b	2.52905e-14	-0.542775	0.171	0.261	1.9802e-09		ENSMUSG00000121395	1.73e-09	-0.888794	0.147	0.229	0.000135153									Gm8292	1	Pooled_Atherosclerosis	3.27	3.27	3.27
Xlr	5.83e-21	-2.64332	0.023	0.185	4.56e-16		Hbp1	6.30406e-10	-0.542781	0.102	0.162	4.93596e-05		Akap10	5.21e-07	-0.894473	0.257	0.326	0.0407761									AA467197	1	Pooled_Atherosclerosis	3.254	3.254	3.254
Gm11810	1.61e-16	-2.65078	0.017	0.135	1.26e-11		Atosb	2.32915e-11	-0.543646	0.13	0.2	1.82367e-06		Gm57206	1.07e-09	-0.896288	0.244	0.335	8.39e-05									Gm56768	1	Pooled_Atherosclerosis	3.23	3.23	3.23
Tmod1	6.48e-22	-2.65235	0.022	0.185	5.07e-17		Rhob	3.50894e-18	-0.543877	0.327	0.455	2.74743e-13		Plxnd1	6.81e-14	-0.910205	0.386	0.484	5.33e-09									Rarres2	1	Pooled_Atherosclerosis	-3.225	-3.225	-3.225
Gm38875	2.54e-20	-2.67538	0.033	0.209	1.99e-15		Akna	1.26033e-08	-0.544408	0.108	0.163	0.000986814		Gm5431	3.55e-07	-0.91252	0.145	0.212	0.0277847									ENSMUSG00000138223	1	Pooled_Atherosclerosis	3.219	3.219	3.219
Pi16	5.61e-18	-2.70761	0.055	0.253	4.39e-13		Rad21	5.58687e-08	-0.544689	0.119	0.172	0.00437441		Rnf213	1.35e-10	-0.923108	0.423	0.494	1.06e-05									Rpl31-ps8	1	Pooled_Atherosclerosis	3.193	3.193	3.193
Timd4	2.54e-24	-2.71382	0.019	0.219	1.99e-19		Nagk	2.63532e-10	-0.545413	0.114	0.177	2.06341e-05		Stat1	1.01e-18	-0.923696	0.415	0.535	7.87e-14									Tnfrsf17	1	Pooled_Atherosclerosis	-3.188	-3.188	-3.188
Cygb	9.82e-10	-2.74989	0.014	0.104	7.69e-05		Gm6204	7.21191e-36	-0.54552	0.45	0.637	5.64678e-31		Pdlim1	1.61e-12	-0.932476	0.42	0.496	1.26e-07									Pcolce	1	Pooled_Atherosclerosis	-3.148	-3.148	-3.148
Col1a1	1.66e-11	-2.75494	0.071	0.202	1.3e-06		Pde4b	7.32711e-18	-0.545792	0.245	0.361	5.73698e-13		Gvin3	2.85e-15	-0.936924	0.304	0.432	2.24e-10									Itgax	1	Pooled_Atherosclerosis	3.144	3.144	3.144
Fcna	6.17e-25	-2.76495	0.048	0.253	4.83e-20		Hscb	5.24267e-09	-0.546478	0.073	0.122	0.00041049		Tnfrsf11a	1.89e-09	-0.940665	0.303	0.381	0.000147593									Serpinf1	1	Pooled_Atherosclerosis	-3.122	-3.122	-3.122
Cavin3	1.79e-10	-2.76751	0.02	0.111	1.4e-05		Atxn10	9.66976e-09	-0.546691	0.073	0.121	0.000757123		Tifab	1.81e-08	-0.944843	0.193	0.268	0.00141996									Gm6394	1	Pooled_Atherosclerosis	3.09	3.09	3.09
Jdp2	1.49e-13	-2.77208	0.025	0.135	1.16e-08		Cdk11b	8.91054e-15	-0.547071	0.179	0.272	6.97677e-10		Ifih1	1.29e-08	-0.945759	0.282	0.354	0.00101283									Gm7434	1	Pooled_Atherosclerosis	3.076	3.076	3.076
Dcn	5.31e-17	-2.80356	0.208	0.414	4.16e-12		Sgk1	8.66346e-13	-0.547371	0.225	0.314	6.78332e-08		Rigi	1.39e-09	-0.951591	0.275	0.356	0.000108542									Gpx7	1	Pooled_Atherosclerosis	-3.076	-3.076	-3.076
Cryab	1.23e-07	-2.84987	0.023	0.101	0.00960156		Ptp4a2	4.40208e-27	-0.548796	0.428	0.592	3.44674e-22		Irf4	9.4e-12	-0.967374	0.186	0.286	7.36e-07									Cox6c2	1	Pooled_Atherosclerosis	3.011	3.011	3.011
Sod3	2.23e-10	-2.85611	0.037	0.128	1.74e-05		Gm15590	2.91807e-13	-0.549388	0.126	0.202	2.28479e-08		Itga4	1.81e-30	-0.978773	0.467	0.623	1.42e-25									Fbln5	1	Pooled_Atherosclerosis	-2.969	-2.969	-2.969
Fkbp7	1.42e-14	-2.86337	0.02	0.145	1.11e-09		Arhgap30	2.76971e-14	-0.5503	0.189	0.282	2.16863e-09		Adam19	1.13e-14	-0.979229	0.325	0.438	8.82e-10									Ltbp4	1	Pooled_Atherosclerosis	-2.949	-2.949	-2.949
Timp3	9.59e-10	-2.87408	0.031	0.118	7.51e-05		Tpr	5.51028e-24	-0.550322	0.281	0.42	4.31444e-19		Stk10	8.12e-12	-0.98076	0.265	0.362	6.36e-07									Hif3a	1	Xie_Aorta_Aging	-2.906	-2.906	-2.906
Rpl9-ps7	1.37e-39	-2.9341	0.035	0.215	1.07e-34		Cggbp1	6.69953e-19	-0.550986	0.221	0.336	5.24559e-14		Ifi35	1.38e-07	-0.983018	0.349	0.408	0.0107788									Gm5321	1	Pooled_Atherosclerosis	2.886	2.886	2.886
Ltbp4	1.67e-10	-2.94854	0.01	0.101	1.3e-05		Sp3	2.66719e-07	-0.55217	0.075	0.117	0.0208836		Itgb7	1.24e-11	-1.00886	0.167	0.265	9.7e-07									Gm6133	1	Pooled_Atherosclerosis	2.886	2.886	2.886
Fbln5	8.97e-11	-2.96899	0.034	0.138	7.02e-06		Ms4a7	1.6099e-78	-0.552855	0.746	0.905	1.26052e-73		Igfbp7	5.96e-17	-1.00933	0.137	0.254	4.67e-12									Timp3	1	Pooled_Atherosclerosis	-2.874	-2.874	-2.874
Sparc	2.85e-28	-3.06701	0.225	0.488	2.23e-23		Tlr2	1.19598e-24	-0.552936	0.439	0.576	9.36429e-20		Phf11b	1.5e-12	-1.01978	0.286	0.382	1.17e-07									Fkbp7	1	Pooled_Atherosclerosis	-2.863	-2.863	-2.863
Serping1	3.09e-12	-3.07238	0.033	0.145	2.42e-07		Cul3	3.70986e-07	-0.552998	0.085	0.129	0.0290475		C2	5.7e-07	-1.02412	0.083	0.139	0.0446631									Sod3	1	Pooled_Atherosclerosis	-2.856	-2.856	-2.856
Gpx7	4.91e-11	-3.07631	0.013	0.104	3.84e-06		Rexo2	8.68797e-19	-0.554422	0.254	0.372	6.8025e-14		Ly6c2	2.59e-07	-1.02436	0.062	0.118	0.0203156									Cryab	1	Pooled_Atherosclerosis	-2.85	-2.85	-2.85
Serpinf1	1.23e-34	-3.12244	0.065	0.354	9.64e-30		Mvp	1.33302e-09	-0.554665	0.087	0.141	0.000104373		Acp5	1.77e-09	-1.02655	0.2	0.288	0.000138442									Hook2	1	Pooled_Atherosclerosis	2.83	2.83	2.83
Pcolce	1.99e-18	-3.14818	0.048	0.212	1.56e-13		Mapkapk2	1.6465e-13	-0.555021	0.164	0.248	1.28918e-08		H2-Q7	5.2e-41	-1.02739	0.368	0.596	4.07e-36									Unc5a	1	Xie_Aorta_Aging	2.826	2.826	2.826
Tnfrsf17	2.32e-17	-3.1878	0.006	0.128	1.82e-12		Synj1	3.57151e-11	-0.555037	0.157	0.23	2.79642e-06		Oasl2	4.62e-07	-1.03101	0.32	0.373	0.0361519									Gm4149	1	Pooled_Atherosclerosis	2.792	2.792	2.792
Fstl1	8.62e-11	-3.19406	0.021	0.104	6.75e-06		Ppp2r5c	4.04535e-09	-0.555708	0.126	0.186	0.000316743		Ints6l	5.15e-16	-1.03259	0.309	0.421	4.03e-11									Gm4342	1	Pooled_Atherosclerosis	2.775	2.775	2.775
Rarres2	1.39e-11	-3.22475	0.016	0.104	1.09e-06		Trim8	1.19056e-09	-0.556409	0.091	0.146	9.32182e-05		Tppp3	1.73e-10	-1.03646	0.288	0.375	1.35e-05									Gm8451	1	Pooled_Atherosclerosis	2.772	2.772	2.772
Dbp	1.37e-39	-3.2483	0.047	0.323	1.08e-34		Mdm2	1.59445e-13	-0.556505	0.158	0.244	1.24842e-08		Mgp	7.31e-12	-1.04127	0.195	0.293	5.72e-07									Cavin3	1	Pooled_Atherosclerosis	-2.768	-2.768	-2.768
Col3a1	5.88e-19	-3.27486	0.075	0.256	4.61e-14		Gabarapl1	1.35354e-13	-0.556743	0.125	0.203	1.05979e-08		Tpm1	1.06e-15	-1.06048	0.255	0.378	8.27e-11									Rpl19-ps6	1	Pooled_Atherosclerosis	2.756	2.756	2.756
Rab34	7.08e-24	-3.3095	0.019	0.185	5.55e-19		Ppp3r1	4.66727e-10	-0.557002	0.1	0.158	3.65438e-05		9930111J21Rik2	5.78e-43	-1.06544	0.556	0.697	4.53e-38									Cygb	1	Pooled_Atherosclerosis	-2.75	-2.75	-2.75
Col1a2	3.69e-20	-3.3467	0.086	0.283	2.89e-15		Pik3r1	2.39218e-11	-0.557793	0.151	0.226	1.87303e-06		Kbtbd11	2.96e-09	-1.06804	0.222	0.305	0.000231643									Adrb1	1	Xie_Aorta_Aging	-2.745	-2.745	-2.745
Rbp1	2.22e-16	-3.34828	0.024	0.152	1.74e-11		Eif3a	1.05939e-25	-0.558144	0.324	0.481	8.2948e-21		Cpe	6.56e-08	-1.07246	0.051	0.104	0.00513762									Gm6368	1	Pooled_Atherosclerosis	2.722	2.722	2.722
Acta2	7.69e-27	-3.34859	0.016	0.219	6.02e-22		Mapre2	3.94206e-12	-0.558179	0.12	0.192	3.08656e-07		Gm47445	1.34e-11	-1.07526	0.174	0.267	1.05e-06									Timd4	1	Pooled_Atherosclerosis	-2.714	-2.714	-2.714
Siglech	1.96e-14	-3.36253	0.008	0.104	1.53e-09		Rcbtb1	2.04306e-12	-0.558509	0.141	0.217	1.59968e-07		Zbp1	1.02e-07	-1.07605	0.251	0.318	0.00795038									Pi16	1	Pooled_Atherosclerosis	-2.708	-2.708	-2.708
Mxra7	1.3e-19	-3.38846	0.012	0.155	1.02e-14		Cttnbp2nl	3.46474e-16	-0.55895	0.161	0.258	2.71282e-11		Jaml	4.12e-08	-1.13147	0.212	0.286	0.00322485									Gm4708	1	Pooled_Atherosclerosis	2.706	2.706	2.706
Gm22146	3.89e-17	-3.4526	0.013	0.131	3.04e-12		Eprs1	1.15437e-07	-0.560164	0.08	0.125	0.00903852		Arhgef18	1.1e-10	-1.13353	0.157	0.243	8.65e-06									Gm7299	1	Pooled_Atherosclerosis	2.705	2.705	2.705
Tagln	4.51e-15	-3.55186	0.006	0.118	3.53e-10		Fnip1	4.61613e-18	-0.560547	0.223	0.337	3.61434e-13		Xaf1	6.9e-12	-1.15735	0.245	0.341	5.41e-07									Rpl34-ps1	1	Pooled_Atherosclerosis	2.688	2.688	2.688
Pcolce2	1.81e-13	-3.56002	0.016	0.111	1.42e-08		Ppp1r9b	3.4028e-07	-0.560598	0.08	0.123	0.0266433		Igtp	2.37e-09	-1.1639	0.234	0.314	0.000185688									Gm38875	1	Pooled_Atherosclerosis	-2.675	-2.675	-2.675
ENSMUSG00000129265	1.47e-17	-3.61908	0.012	0.118	1.15e-12		Zmynd11	6.00539e-08	-0.560696	0.077	0.123	0.0047021		Nfxl1	1.51e-13	-1.16457	0.326	0.411	1.19e-08									Abcg1	1	Pooled_Atherosclerosis	2.653	2.653	2.653
4932416K20Rik	5.41e-17	-3.6196	0.006	0.101	4.24e-12		Malt1	2.9232e-08	-0.562274	0.082	0.129	0.00228881		Ppp1r9a	8.24e-09	-1.17458	0.147	0.22	0.00064527									Tmod1	1	Pooled_Atherosclerosis	-2.652	-2.652	-2.652
Sfrp4	9.53e-09	-3.62497	0.02	0.114	0.000745921		Ctnna1	2.90204e-11	-0.563183	0.139	0.211	2.27224e-06		Tmem229b	2.66e-12	-1.17801	0.153	0.248	2.09e-07									Gm11810	1	Pooled_Atherosclerosis	-2.651	-2.651	-2.651
Plac9	2.09e-28	-3.6334	0.085	0.343	1.64e-23		Il1b	1.00374e-08	-0.5641	0.256	0.324	0.000785912		Wdfy1	3.11e-15	-1.18914	0.163	0.276	2.43e-10									Xlr	1	Pooled_Atherosclerosis	-2.643	-2.643	-2.643
Ccn5	6.99e-13	-3.63615	0.02	0.121	5.48e-08		Tpm3-rs7	1.13146e-12	-0.565214	0.119	0.193	8.85907e-08		Atp1b1	2.22e-09	-1.22276	0.119	0.196	0.000173995									Gm19810	1	Pooled_Atherosclerosis	2.642	2.642	2.642
Mfap4	3.02e-25	-3.74026	0.016	0.202	2.37e-20		Bola3	4.48521e-11	-0.565634	0.15	0.221	3.51183e-06		Tspan33	3.57e-07	-1.22851	0.056	0.106	0.0279267									Cbx6	1	Pooled_Atherosclerosis	-2.637	-2.637	-2.637
Fbln1	1.18e-14	-3.75684	0.013	0.114	9.23e-10		Mapk1	7.62712e-09	-0.565981	0.119	0.177	0.000597188		Colec12	3.11e-25	-1.22901	0.193	0.358	2.44e-20									Inka1	1	Pooled_Atherosclerosis	-2.607	-2.607	-2.607
Serpinh1	9.82e-21	-3.9196	0.032	0.195	7.69e-16		Dnajc5	1.24573e-13	-0.56615	0.133	0.214	9.75379e-09		Rgs3	3.27e-22	-1.24078	0.184	0.329	2.56e-17									Fxyd1	1	Pooled_Atherosclerosis	-2.605	-2.605	-2.605
Rpl29-ps5	1.55e-24	-3.93686	0.006	0.155	1.22e-19		Sf3b2	2.40768e-16	-0.566466	0.181	0.279	1.88517e-11		Pxdc1	2.54e-11	-1.24567	0.169	0.261	1.99e-06									Adam33	1	Pooled_Atherosclerosis	-2.595	-2.595	-2.595
Dpt	3.01e-20	-4.00375	0.01	0.141	2.36e-15		Lpcat2	2.60865e-15	-0.566524	0.151	0.241	2.04252e-10		Usp18	2.97e-13	-1.25184	0.11	0.205	2.33e-08									Iigp1c	1	Pooled_Atherosclerosis	-2.567	-2.567	-2.567
Rasgrp3	2.77e-22	-4.02225	0.005	0.131	2.17e-17		ENSMUSG00000095041	3.69334e-14	-0.566567	0.139	0.221	2.89181e-09		Gm12250.1	6.21e-09	-1.2558	0.104	0.174	0.000486118									Rpl36-ps12	1	Pooled_Atherosclerosis	2.537	2.537	2.537
Eln	7.23e-15	-4.02923	0.023	0.138	5.66e-10		Slc23a2	2.51105e-08	-0.567801	0.084	0.133	0.0019661		Slc40a1	7.33e-09	-1.27586	0.188	0.265	0.000573602									Fxyd2	1	Pooled_Atherosclerosis	-2.527	-2.527	-2.527
Gm42726	8.24e-34	-4.21612	0.018	0.202	6.46e-29		Itprid2	9.94927e-11	-0.567854	0.111	0.174	7.79008e-06		Frmd6	6.79e-08	-1.27795	0.067	0.125	0.00531902									Nedd4	1	Pooled_Atherosclerosis	-2.505	-2.505	-2.505
Clec3b	6.09e-24	-4.41415	0.019	0.175	4.77e-19		Rab21	2.53396e-13	-0.568395	0.148	0.229	1.98404e-08		Serping1	3.01e-09	-1.28027	0.077	0.142	0.000235499									Lyve1	1	Pooled_Atherosclerosis	-2.504	-2.504	-2.504
Zc3hc1	2.16e-64	-4.41657	0.051	0.337	1.69e-59		Phf20l1	7.44546e-09	-0.569812	0.086	0.137	0.000582964		Scarb1	1.57e-09	-1.28091	0.157	0.237	0.000122702									Gfra2	1	Pooled_Atherosclerosis	-2.501	-2.501	-2.501
Myl9	1.59e-20	-4.43419	0.009	0.128	1.25e-15		Msr1	7.21957e-20	-0.570064	0.158	0.266	5.65278e-15		Hpgd	1.63e-15	-1.28177	0.472	0.528	1.28e-10									ENSMUSG00000134155	1	Pooled_Atherosclerosis	2.5	2.5	2.5
Sfrp2	1.09e-20	-4.68661	0.024	0.185	8.57e-16		Aldh2	3.94491e-18	-0.570258	0.255	0.371	3.08878e-13		Rnf144b	2.56e-08	-1.28765	0.091	0.157	0.00200614									Gm42826	1	Pooled_Atherosclerosis	-2.484	-2.484	-2.484
Mfap5	2.04e-20	-4.80007	0.015	0.148	1.6e-15		Grb2	5.2003e-21	-0.570717	0.26	0.389	4.07173e-16		Gcnt1	1.17e-19	-1.28775	0.21	0.341	9.16e-15									Ccdc106	1	Pooled_Atherosclerosis	-2.463	-2.463	-2.463
F3	1.44e-19	-5.12937	0.004	0.114	1.13e-14		Copa	1.11007e-09	-0.571346	0.129	0.191	8.69163e-05		Dcn	8.33e-10	-1.28843	0.29	0.36	6.52e-05									Arsb	1	Pooled_Atherosclerosis	-2.457	-2.457	-2.457
Camp	8.26e-38	-5.16279	0.004	0.155	6.47e-33		Gm11942	4.89294e-16	-0.571953	0.155	0.249	3.83108e-11		Stxbp6	1.96e-16	-1.30358	0.261	0.371	1.53e-11									Ddah2	1	Pooled_Atherosclerosis	-2.456	-2.456	-2.456
Rbp4	1.36e-21	-5.78418	0.004	0.114	1.07e-16		Stard8	3.32252e-11	-0.572011	0.161	0.237	2.60147e-06		Cd247	4.7e-10	-1.32287	0.044	0.104	3.68e-05									Fkbp9	1	Pooled_Atherosclerosis	-2.432	-2.432	-2.432
Gm10827	3.81e-75	-6.12969	0.005	0.259	2.99e-70		Aph1c	5.0979e-08	-0.572866	0.068	0.111	0.00399156		Smo	3.79e-07	-1.33039	0.069	0.122	0.0296816									Sgce	1	Pooled_Atherosclerosis	-2.432	-2.432	-2.432
Ngp	1.4e-41	-6.13245	0.002	0.145	1.09e-36		Gsn	5.73102e-15	-0.573295	0.173	0.266	4.48728e-10		Fstl1	3.34e-08	-1.33205	0.051	0.105	0.00261371									Gm4799	1	Pooled_Atherosclerosis	2.43	2.43	2.43
							Klf6	1.39584e-35	-0.573637	0.51	0.685	1.09291e-30		Lat	4.18e-11	-1.34395	0.069	0.142	3.27e-06									Gm5805	1	Pooled_Atherosclerosis	2.421	2.421	2.421
							Efr3a	2.35084e-08	-0.573811	0.102	0.153	0.00184066		Cd4	6.6e-15	-1.35772	0.073	0.165	5.17e-10									Fam13a	1	Xie_Aorta_Aging	-2.395	-2.395	-2.395
							Msl3	6.35878e-09	-0.57397	0.067	0.113	0.00049788		Irf7	2.29e-10	-1.3693	0.223	0.31	1.79e-05									Fgr	1	Pooled_Atherosclerosis	2.382	2.382	2.382
							Plgrkt	1.38836e-07	-0.574714	0.098	0.146	0.0108706		Lpl	1.17e-21	-1.37667	0.445	0.562	9.2e-17									Mmp14	1	Pooled_Atherosclerosis	2.376	2.376	2.376
							Pxn	1.92573e-11	-0.574785	0.109	0.176	1.50781e-06		Ccn1	1.39e-17	-1.37745	0.146	0.266	1.08e-12									Bcl2a1a	1	Pooled_Atherosclerosis	2.373	2.373	2.373
							Zfr	1.26667e-09	-0.576214	0.086	0.139	9.9178e-05		Gpx3	3.16e-25	-1.40463	0.24	0.401	2.47e-20									Ube2e2	1	Xie_Aorta_Aging	2.359	2.359	2.359
							Cyria	2.72296e-10	-0.576567	0.074	0.128	2.13203e-05		Tcf7	8.68e-13	-1.44007	0.059	0.136	6.8e-08									Lef1	1	Xie_Aorta_Aging	-2.344	-2.344	-2.344
							Ppp4r3b	5.98197e-07	-0.576806	0.071	0.111	0.0468376		Gsn	3.32e-15	-1.46843	0.656	0.696	2.6e-10									Csprs	1	Xie_Aorta_Aging	2.335	2.335	2.335
							Rock2	1.83423e-11	-0.577027	0.135	0.206	1.43616e-06		Ddit4	2.53e-49	-1.4685	0.235	0.472	1.98e-44									Tln2	1	Xie_Aorta_Aging	-2.332	-2.332	-2.332
							Rpl17-ps10	9.579e-12	-0.577606	0.087	0.148	7.50017e-07		Oasl1	5.72e-08	-1.47101	0.107	0.171	0.00447697									ENSMUSG00000121614	1	Pooled_Atherosclerosis	2.324	2.324	2.324
							Gm47586	4.88396e-08	-0.578126	0.078	0.124	0.00382404		Skap1	1.89e-11	-1.47751	0.055	0.125	1.48e-06									Bcl2a1d	1	Pooled_Atherosclerosis	2.305	2.305	2.305
							Tob2	1.23486e-19	-0.578443	0.204	0.319	9.66872e-15		Sh2d2a	2.86e-09	-1.47947	0.058	0.118	0.000224285									Cmpk2	1	Xie_Aorta_Aging	-2.291	-2.291	-2.291
							Azi2	2.63126e-09	-0.578461	0.09	0.143	0.000206022		Sesn1	1.77e-34	-1.48418	0.294	0.482	1.39e-29									Gm45540	1	Xie_Aorta_Aging	-2.279	-2.279	-2.279
							Rpf1	4.68679e-08	-0.579649	0.081	0.128	0.00366967		ENSMUSG00000123590	5.78e-15	-1.49538	0.085	0.178	4.52e-10									Nbl1	1	Pooled_Atherosclerosis	-2.272	-2.272	-2.272
							Fam3c	4.38609e-10	-0.57975	0.15	0.217	3.43422e-05		Cd27	3.23e-11	-1.50466	0.074	0.149	2.53e-06									Grap	1	Pooled_Atherosclerosis	-2.25	-2.25	-2.25
							Nr4a3	1.58221e-11	-0.580274	0.121	0.19	1.23883e-06		Lck	8.18e-09	-1.50814	0.091	0.156	0.000640121									Rpl19-ps11	1	Pooled_Atherosclerosis	2.249	2.249	2.249
							Ncf2	2.08394e-21	-0.581289	0.247	0.374	1.63168e-16		Gvin-ps6	1.16e-09	-1.50823	0.07	0.136	9.09e-05									Tcstv4	1	Xie_Aorta_Aging	-2.237	-2.237	-2.237
							Eif2a	1.80025e-08	-0.582274	0.115	0.17	0.00140956		Tagln	8.37e-18	-1.52098	0.076	0.177	6.55e-13									ENSMUSG00000132127	1	Pooled_Atherosclerosis	2.235	2.235	2.235
							Dse	1.00175e-10	-0.58279	0.119	0.184	7.8435e-06		Thy1	3.68e-10	-1.5381	0.065	0.133	2.88e-05									Tppp	1	Xie_Aorta_Aging	-2.23	-2.23	-2.23
							Os9	1.60224e-10	-0.583777	0.083	0.139	1.25452e-05		Satb1	1.68e-15	-1.54676	0.101	0.203	1.32e-10									Sirpb1c	1	Pooled_Atherosclerosis	2.205	2.205	2.205
							Arap1	2.70619e-09	-0.584436	0.102	0.157	0.000211889		Col6a1	1.18e-15	-1.55017	0.028	0.1	9.24e-11									Rpl13-ps6	1	Pooled_Atherosclerosis	2.2	2.2	2.2
							Baz1a	1.67355e-13	-0.585643	0.155	0.239	1.31035e-08		Ifi206	2.35e-17	-1.56466	0.126	0.241	1.84e-12									4930430E12Rik	1	Pooled_Atherosclerosis	2.189	2.189	2.189
							Dynll2	2.87605e-17	-0.586448	0.164	0.263	2.25189e-12		Grap2	4.31e-07	-1.56838	0.081	0.137	0.0337653									Rps18-ps1	1	Pooled_Atherosclerosis	2.189	2.189	2.189
							Foxj3	5.10046e-08	-0.586522	0.065	0.108	0.00399356		Iigp1	1.02e-13	-1.58246	0.173	0.273	7.97e-09									ENSMUSG00000132685	1	Pooled_Atherosclerosis	2.178	2.178	2.178
							Cd44	8.93701e-18	-0.586989	0.311	0.423	6.9975e-13		Gbp4	2.98e-07	-1.58344	0.086	0.143	0.0233213									Gm2682	1	Xie_Aorta_Aging	-2.178	-2.178	-2.178
							Igf1	2.62938e-49	-0.587006	0.502	0.709	2.05876e-44		Bcl11b	8.02e-15	-1.60348	0.049	0.13	6.28e-10									Plekhg5	1	Pooled_Atherosclerosis	-2.178	-2.178	-2.178
							Stat6	1.89769e-08	-0.587387	0.083	0.131	0.00148586		Rps4l	1.18e-17	-1.60586	0.057	0.152	9.25e-13									Tatdn1	1	Pooled_Atherosclerosis	-2.177	-2.177	-2.177
							Rapgef6	1.1481e-10	-0.588769	0.084	0.141	8.98943e-06		Myl9	1.36e-10	-1.61786	0.04	0.1	1.06e-05									H4c16	1	Pooled_Atherosclerosis	-2.176	-2.176	-2.176
							Il6ra	3.23426e-10	-0.589618	0.133	0.199	2.53236e-05		Ifi213	9.07e-13	-1.61828	0.13	0.224	7.1e-08									Plk4	1	Pooled_Atherosclerosis	-2.173	-2.173	-2.173
							Copb2	1.56208e-08	-0.59046	0.073	0.119	0.00122308		Bmal1	4.38e-24	-1.65646	0.156	0.297	3.43e-19									Tslp	1	Pooled_Atherosclerosis	-2.173	-2.173	-2.173
							Git2	6.66376e-11	-0.590499	0.12	0.186	5.21759e-06		Ifit1	1.06e-16	-1.66038	0.085	0.186	8.31e-12									Thra	1	Pooled_Atherosclerosis	-2.168	-2.168	-2.168
							Tet3	5.47316e-09	-0.591283	0.072	0.12	0.000428537		Stk39	2.1e-09	-1.66353	0.096	0.165	0.0001643									Trbc1	1	Xie_Aorta_Aging	-2.168	-2.168	-2.168
							Ccar1	6.61913e-12	-0.59208	0.114	0.183	5.18264e-07		H2-T10	8.97e-14	-1.692	0.081	0.168	7.02e-09									Ifit2	1	Xie_Aorta_Aging	-2.162	-2.162	-2.162
							Alas1	1.81726e-09	-0.593228	0.066	0.115	0.000142288		Oas3	7.44e-09	-1.69321	0.084	0.148	0.000582248									Maged2	1	Pooled_Atherosclerosis	-2.157	-2.157	-2.157
							Mcur1	4.74276e-12	-0.594368	0.1	0.166	3.71349e-07		Cd3e	9.19e-16	-1.6974	0.057	0.145	7.2e-11									Gkap1	1	Pooled_Atherosclerosis	-2.149	-2.149	-2.149
							Zfp560	1.53787e-12	-0.59457	0.097	0.165	1.20412e-07		Ifit3	3.99e-17	-1.71657	0.091	0.194	3.12e-12									Vsig4	1	Xie_Aorta_Aging	2.145	2.145	2.145
							Ap1b1	4.44569e-16	-0.594613	0.158	0.252	3.48089e-11		Fmo2	4.41e-08	-1.73666	0.054	0.107	0.00345187									Gm36198	1	Pooled_Atherosclerosis	-2.133	-2.133	-2.133
							Nptn	7.22681e-20	-0.594822	0.251	0.372	5.65845e-15		Mfap5	6.3e-14	-1.73889	0.067	0.151	4.93e-09									Gm8130	1	Pooled_Atherosclerosis	2.125	2.125	2.125
							Mtln	6.11373e-22	-0.595267	0.218	0.346	4.78693e-17		Ms4a4b	3.15e-21	-1.74813	0.114	0.241	2.46e-16									Pik3ip1	1	Xie_Aorta_Aging	-2.108	-2.108	-2.108
							Slc9a9	1.24107e-08	-0.595753	0.09	0.141	0.000971732		Trac	1.7e-15	-1.75293	0.06	0.148	1.33e-10									Ubb-ps.1	1	Pooled_Atherosclerosis	2.097	2.097	2.097
							Itga4	2.4416e-08	-0.596342	0.081	0.129	0.00191173		Trbc2	2.48e-22	-1.78077	0.069	0.186	1.94e-17									Cd163	1	Pooled_Atherosclerosis	-2.096	-2.096	-2.096
							Spag9	3.68323e-23	-0.597317	0.222	0.353	2.8839e-18		Serpinh1	6.62e-09	-1.81628	0.054	0.111	0.00051856									Rpl32-ps	1	Pooled_Atherosclerosis	2.094	2.094	2.094
							Pip4k2a	3.07169e-15	-0.597669	0.164	0.255	2.40507e-10		Tgtp2	1.05e-14	-1.8207	0.043	0.12	8.25e-10									Hspa12a	1	Xie_Aorta_Aging	2.089	2.089	2.089
							Pcyt1a	7.6011e-14	-0.598581	0.115	0.191	5.95151e-09		Mx1	7.72e-18	-1.82375	0.064	0.161	6.04e-13									D530017H19Rik	1	Pooled_Atherosclerosis	-2.087	-2.087	-2.087
							Dapk1	2.21344e-11	-0.599505	0.117	0.183	1.73308e-06		Rgs7bp	4.84e-14	-1.83283	0.047	0.122	3.79e-09									Cx3cr1	1	Xie_Aorta_Aging	-2.086	-2.086	-2.086
							Ebpl	2.13678e-10	-0.599606	0.093	0.152	1.67306e-05		Rsad2	2.35e-16	-1.83726	0.106	0.212	1.84e-11									H2bc27	1	Pooled_Atherosclerosis	-2.061	-2.061	-2.061
							Pbrm1	3.71956e-11	-0.600116	0.121	0.188	2.91234e-06		Klk8	1.71e-10	-1.87626	0.049	0.112	1.34e-05									Tsc22d3	1	Pooled_Atherosclerosis	-2.055	-2.055	-2.055
							Cbl	9.38795e-13	-0.600332	0.137	0.215	7.35058e-08		Acta2	1.3e-19	-1.87937	0.144	0.271	1.01e-14									Ephx1	1	Pooled_Atherosclerosis	-2.048	-2.048	-2.048
							Sbno1	1.72927e-14	-0.600385	0.13	0.213	1.35398e-09		Cd3d	1.33e-14	-1.89283	0.067	0.152	1.04e-09									Rab20	1	Xie_Aorta_Aging	2.039	2.039	2.039
							Nucks1	1.63034e-12	-0.600655	0.182	0.264	1.27653e-07		Bgn	2.38e-21	-1.90212	0.082	0.199	1.86e-16									Tnik	1	Xie_Aorta_Aging	-2.038	-2.038	-2.038
							Serinc1	2.78283e-22	-0.601314	0.23	0.36	2.1789e-17		Cd3g	3.42e-18	-1.91199	0.062	0.16	2.68e-13									Folr2	1	Pooled_Atherosclerosis	-2.02	-2.02	-2.02
							Hnrnpu	1.3752e-27	-0.601782	0.303	0.46	1.07675e-22		Slfn1	1.53e-28	-1.92505	0.11	0.262	1.2e-23									Gm38843	1	Pooled_Atherosclerosis	-2.018	-2.018	-2.018
							Gramd1a	1.44495e-09	-0.602766	0.062	0.11	0.000113137		S100a9	6.26e-26	-1.96071	0.148	0.028	4.9e-21									Maml2	1	Pooled_Atherosclerosis	-2.001	-2.001	-2.001
							Tulp4	3.00338e-09	-0.602919	0.085	0.137	0.000235159		Cd5	1.16e-12	-1.96934	0.05	0.122	9.08e-08									Cd6	1	Xie_Aorta_Aging	-1.995	-1.995	-1.995
							Lipa	3.12882e-25	-0.603307	0.274	0.414	2.4498e-20		Tpm2	2.67e-17	-1.98677	0.063	0.158	2.09e-12									Etv5	1	Pooled_Atherosclerosis	-1.995	-1.995	-1.995
							Cpt1a	3.01555e-07	-0.60335	0.068	0.109	0.0236111		Cd6	2.29e-14	-1.99518	0.043	0.118	1.79e-09									Cnrip1	1	Lin_Athero_Progression	-1.994	-1.994	-1.994
							Wnk1	1.30019e-32	-0.60347	0.407	0.581	1.01803e-27		Tnik	1.88e-15	-2.0383	0.032	0.105	1.47e-10									Copz2	1	Pooled_Atherosclerosis	-1.994	-1.994	-1.994
							Atrx	1.19576e-15	-0.603577	0.14	0.227	9.36259e-11		Cx3cr1	8.98e-18	-2.08551	0.063	0.159	7.03e-13									Tpm2	1	Xie_Aorta_Aging	-1.987	-1.987	-1.987
							Wfdc18	3.1441e-09	-0.603876	0.082	0.133	0.000246177		Pik3ip1	3.89e-19	-2.10769	0.08	0.188	3.04e-14									Cd5	1	Xie_Aorta_Aging	-1.969	-1.969	-1.969
							Gm13392	1.74025e-13	-0.60429	0.085	0.152	1.36258e-08		S100a8	2.02e-13	-2.13475	0.112	0.036	1.58e-08									Cp	1	Pooled_Atherosclerosis	-1.965	-1.965	-1.965
							Marchf7	2.95721e-10	-0.604423	0.095	0.154	2.31544e-05		Ifit2	2.46e-12	-2.16166	0.051	0.122	1.93e-07									Csrp2	1	Pooled_Atherosclerosis	-1.964	-1.964	-1.964
							Ptk2b	9.74513e-11	-0.604614	0.094	0.153	7.63024e-06		Trbc1	2.72e-18	-2.16767	0.048	0.139	2.13e-13									Gm36839	1	Pooled_Atherosclerosis	-1.953	-1.953	-1.953
							Sh2b3	8.95492e-10	-0.606327	0.084	0.137	7.01152e-05		Gm2682	3.07e-15	-2.17846	0.042	0.119	2.4e-10									Ly6i	1	Barman_BoneMarrow_Aging	1.952	1.952	1.952
							Eif2s2	1.52928e-30	-0.60711	0.316	0.481	1.1974e-25		Tppp	4.77e-22	-2.22988	0.084	0.202	3.73e-17									ENSMUSG00000141942	1	Xie_Aorta_Aging	1.942	1.942	1.942
							Tut7	3.389e-20	-0.607299	0.209	0.329	2.65352e-15		Tcstv4	3.23e-20	-2.23719	0.059	0.162	2.53e-15									Selenbp1	1	Pooled_Atherosclerosis	-1.94	-1.94	-1.94
							Gm9493	8.19294e-14	-0.607567	0.096	0.169	6.4149e-09		Gm45540	1.54e-16	-2.27861	0.033	0.11	1.21e-11									Ccrl2	1	Pooled_Atherosclerosis	1.925	1.925	1.925
							Pdgfb	2.3376e-11	-0.608388	0.121	0.19	1.83029e-06		Cmpk2	1.38e-20	-2.29136	0.073	0.184	1.08e-15									Slfn1	1	Xie_Aorta_Aging	-1.925	-1.925	-1.925
							Pcf11	1.72384e-10	-0.608638	0.105	0.166	1.34973e-05		Tln2	3.25e-22	-2.33246	0.046	0.147	2.55e-17									Gypc	1	Pooled_Atherosclerosis	-1.922	-1.922	-1.922
							Ivns1abp	2.10606e-10	-0.608914	0.124	0.187	1.649e-05		Lef1	2.58e-20	-2.3445	0.038	0.13	2.02e-15									Cd3g	1	Xie_Aorta_Aging	-1.912	-1.912	-1.912
							Tab2	1.05671e-16	-0.608942	0.165	0.263	8.27383e-12		Fam13a	2.89e-13	-2.39523	0.081	0.165	2.27e-08									Rpl36a-ps1	1	Pooled_Atherosclerosis	1.911	1.911	1.911
							Iqgap2	1.88865e-10	-0.611892	0.103	0.164	1.47877e-05		Sparc	1.05e-97	-2.54524	0.16	0.511	8.19e-93									Cela1	1	Lin_Athero_Progression	-1.91	-1.91	-1.91
							Lrrfip1	1.23934e-19	-0.612262	0.206	0.32	9.70375e-15		Adrb1	4.03e-42	-2.7448	0.044	0.204	3.15e-37									AW112010	1	Barman_BoneMarrow_Aging	1.901	1.901	1.901
							Mgat4b	2.75294e-09	-0.612369	0.058	0.103	0.00021555		Hif3a	4.2e-25	-2.90648	0.025	0.122	3.29e-20									Fgfr1	1	Pooled_Atherosclerosis	-1.901	-1.901	-1.901
							Rab31	6.45615e-12	-0.612499	0.12	0.19	5.05504e-07		Col3a1	1.56e-106	-3.34791	0.095	0.437	1.22e-101									Serinc3	1	Pooled_Atherosclerosis	-1.9	-1.9	-1.9
							Uap1l1	1.15306e-13	-0.612945	0.107	0.182	9.02822e-09		Col1a2	1.89e-77	-3.54168	0.08	0.349	1.48e-72									Cd3d	1	Xie_Aorta_Aging	-1.893	-1.893	-1.893
							Selenop	7.00093e-34	-0.612954	0.907	0.951	5.48159e-29		Eln	2.06e-54	-3.82726	0.05	0.246	1.61e-49									Arsg	1	Xie_Aorta_Aging	1.889	1.889	1.889
							Api5	1.2006e-07	-0.613519	0.084	0.129	0.00940045		Col1a1	7.56e-114	-4.90881	0.031	0.351	5.92e-109									Cracr2b	1	Pooled_Atherosclerosis	-1.878	-1.878	-1.878
							Ik	6.20754e-20	-0.614029	0.221	0.34	4.86038e-15		Acta1	2.53e-40	-4.9193	0.007	0.125	1.98e-35									Klk8	1	Xie_Aorta_Aging	-1.876	-1.876	-1.876
							Nisch	1.70126e-17	-0.614536	0.142	0.238	1.33205e-12		Cfd	1.3e-70	-5.43218	0.065	0.314	1.02e-65									Pds5b	1	Pooled_Atherosclerosis	-1.847	-1.847	-1.847
							Nampt	9.49901e-16	-0.615077	0.194	0.291	7.43754e-11																ENSMUSG00000134910	1	Pooled_Atherosclerosis	-1.84	-1.84	-1.84
							Arhgap45	4.77877e-16	-0.615436	0.139	0.229	3.74168e-11																Rsad2	1	Xie_Aorta_Aging	-1.837	-1.837	-1.837
							Rpl13a-ps1	8.46803e-13	-0.615583	0.088	0.153	6.6303e-08																Bcl2a1b	1	Pooled_Atherosclerosis	1.835	1.835	1.835
							Anxa4	3.15085e-20	-0.616007	0.216	0.333	2.46706e-15																Rgs7bp	1	Xie_Aorta_Aging	-1.833	-1.833	-1.833
							Lmna	7.54479e-30	-0.616193	0.3	0.454	5.90742e-25																Clec4b1	1	Lin_Athero_Progression	1.825	1.825	1.825
							Galnt1	3.92743e-11	-0.616294	0.121	0.188	3.0751e-06																Mx1	1	Xie_Aorta_Aging	-1.824	-1.824	-1.824
							Ehbp1l1	5.85514e-10	-0.616952	0.095	0.152	4.58446e-05																Tgtp2	1	Xie_Aorta_Aging	-1.821	-1.821	-1.821
							Hnrnpul1	1.06415e-15	-0.617327	0.11	0.193	8.33207e-11																2610035D17Rik	1	Pooled_Atherosclerosis	-1.81	-1.81	-1.81
							Btf3-ps1	3.44408e-11	-0.618283	0.088	0.148	2.69665e-06																Rps16-ps2	1	Pooled_Atherosclerosis	1.81	1.81	1.81
							Gas2l3	2.04244e-10	-0.618443	0.113	0.175	1.59919e-05																Eef2k	1	Pooled_Atherosclerosis	-1.809	-1.809	-1.809
							Antxr2	1.49163e-10	-0.618497	0.086	0.142	1.16791e-05																Gcnt2	1	Barman_BoneMarrow_Aging	1.784	1.784	1.784
							S1pr1	3.49425e-16	-0.619136	0.12	0.206	2.73593e-11																Gm13226	1	Pooled_Atherosclerosis	1.782	1.782	1.782
							Ecm1	1.18109e-19	-0.620292	0.185	0.295	9.24771e-15																Trbc2	1	Xie_Aorta_Aging	-1.781	-1.781	-1.781
							Tspan4	6.26531e-15	-0.620554	0.135	0.22	4.90561e-10																Phf11d	1	Lin_Athero_Progression	1.78	1.78	1.78
							Slco2b1	1.22833e-12	-0.622735	0.112	0.183	9.61756e-08																Ctsf	1	Pooled_Atherosclerosis	-1.775	-1.775	-1.775
							Phf3	8.0147e-10	-0.62284	0.093	0.148	6.27535e-05																Trac	1	Xie_Aorta_Aging	-1.753	-1.753	-1.753
							Bag3	1.17506e-11	-0.622953	0.082	0.142	9.2005e-07																Alox5	1	Pooled_Atherosclerosis	-1.748	-1.748	-1.748
							Gng12	1.79015e-10	-0.623117	0.129	0.195	1.40165e-05																Ms4a4b	1	Xie_Aorta_Aging	-1.748	-1.748	-1.748
							Plek	3.6723e-36	-0.623623	0.485	0.656	2.87534e-31																C5ar2	1	Pooled_Atherosclerosis	-1.737	-1.737	-1.737
							U2af2	1.44168e-12	-0.624164	0.111	0.18	1.12881e-07																Fmo2	1	Xie_Aorta_Aging	-1.737	-1.737	-1.737
							Arcn1	3.0629e-10	-0.624441	0.071	0.123	2.39819e-05																Gm31243	1	Pooled_Atherosclerosis	-1.734	-1.734	-1.734
							Gatad1	1.75391e-09	-0.624506	0.093	0.147	0.000137328																Sirpb1b	1	Pooled_Atherosclerosis	1.734	1.734	1.734
							Raf1	2.22697e-08	-0.624617	0.059	0.101	0.00174368																Rac3	1	Pooled_Atherosclerosis	-1.721	-1.721	-1.721
							Coro1c	2.71765e-14	-0.625645	0.142	0.226	2.12787e-09																Ifit3	1	Xie_Aorta_Aging	-1.717	-1.717	-1.717
							Pip5k1c	8.17313e-15	-0.625888	0.101	0.177	6.3994e-10																Sec61g	1	Pooled_Atherosclerosis	1.706	1.706	1.706
							Stom	4.24968e-12	-0.627619	0.106	0.173	3.32741e-07																Cd3e	1	Xie_Aorta_Aging	-1.697	-1.697	-1.697
							Gpbp1l1	3.63066e-09	-0.628272	0.057	0.101	0.000284274																Bank1	1	Pooled_Atherosclerosis	-1.695	-1.695	-1.695
							Ugcg	6.37191e-12	-0.629255	0.127	0.197	4.98908e-07																Cyp2j6	1	Xie_Aorta_Aging	1.69	1.69	1.69
							Irf2bp2	6.26658e-26	-0.630138	0.297	0.447	4.90661e-21																Gimap6	1	Pooled_Atherosclerosis	-1.689	-1.689	-1.689
							Ctdnep1	1.53011e-10	-0.63102	0.102	0.163	1.19805e-05																Cmah	1	Pooled_Atherosclerosis	-1.673	-1.673	-1.673
							Arih2	2.72001e-09	-0.631213	0.065	0.112	0.000212971																Stk39	1	Xie_Aorta_Aging	-1.664	-1.664	-1.664
							Ddi2	2.54344e-09	-0.63137	0.085	0.137	0.000199147																B3galnt1	1	Pooled_Atherosclerosis	-1.663	-1.663	-1.663
							Reep3	8.58335e-19	-0.631417	0.217	0.326	6.72059e-14																P2ry13	1	Pooled_Atherosclerosis	-1.662	-1.662	-1.662
							Rnf44	2.88175e-09	-0.631803	0.095	0.148	0.000225635																Ifit1	1	Xie_Aorta_Aging	-1.66	-1.66	-1.66
							G3bp2	4.08608e-14	-0.632352	0.178	0.265	3.19932e-09																Bmal1	1	Xie_Aorta_Aging	-1.656	-1.656	-1.656
							Topors	6.68352e-08	-0.633722	0.064	0.106	0.00523306																Gja1	1	Xie_Aorta_Aging	1.655	1.655	1.655
							Clint1	8.63542e-12	-0.635106	0.135	0.207	6.76136e-07																Mcm6	1	Pooled_Atherosclerosis	-1.651	-1.651	-1.651
							Ftl1-ps2	9.70651e-16	-0.635323	0.123	0.209	7.60001e-11																Cd209e	1	Xie_Aorta_Aging	1.641	1.641	1.641
							Prex1	8.82067e-14	-0.636493	0.106	0.179	6.90641e-09																Cryl1	1	Pooled_Atherosclerosis	-1.641	-1.641	-1.641
							Jmjd1c	6.83493e-23	-0.637468	0.24	0.373	5.35161e-18																Ciita	1	Barman_BoneMarrow_Aging	1.638	1.638	1.638
							Washc4	4.17349e-08	-0.637699	0.087	0.135	0.00326776																Gm13611	1	Pooled_Atherosclerosis	1.636	1.636	1.636
							Hnrnpul2	9.74121e-15	-0.638117	0.124	0.204	7.62717e-10																Arl5c	1	Pooled_Atherosclerosis	1.628	1.628	1.628
							Ctnnd1	3.16882e-09	-0.63833	0.084	0.135	0.000248112																Ifi213	1	Xie_Aorta_Aging	-1.618	-1.618	-1.618
							R3hdm1	1.47211e-07	-0.640347	0.069	0.11	0.0115263																Sh3pxd2a	1	Pooled_Atherosclerosis	-1.618	-1.618	-1.618
							Arhgef2	1.92067e-13	-0.640462	0.116	0.191	1.50384e-08																Cxcl1	1	Xie_Aorta_Aging	1.611	1.611	1.611
							Ifih1	1.56073e-09	-0.640995	0.09	0.144	0.000122202																Smpdl3b	1	Pooled_Atherosclerosis	-1.611	-1.611	-1.611
							Rb1cc1	7.59654e-10	-0.641192	0.068	0.118	5.94794e-05																Lyl1	1	Pooled_Atherosclerosis	-1.606	-1.606	-1.606
							Hnrnpa0	3.59114e-11	-0.641404	0.146	0.215	2.81179e-06																Bcl11b	1	Xie_Aorta_Aging	-1.603	-1.603	-1.603
							Etv1	1.31285e-09	-0.641581	0.081	0.133	0.000102794																Nxt2	1	Pooled_Atherosclerosis	-1.603	-1.603	-1.603
							Amfr	3.52222e-10	-0.641713	0.107	0.166	2.75783e-05																Stard9	1	Lin_Athero_Progression	-1.602	-1.602	-1.602
							Kcmf1	8.43089e-09	-0.642641	0.076	0.124	0.000660122																St3gal6	1	Pooled_Atherosclerosis	-1.599	-1.599	-1.599
							Copb1	4.74528e-14	-0.643106	0.109	0.184	3.71546e-09																Dmwd	1	Xie_Aorta_Aging	1.598	1.598	1.598
							Ankrd17	2.23216e-09	-0.643225	0.09	0.142	0.000174773																Cd200r4	1	Xie_Aorta_Aging	1.592	1.592	1.592
							Chp1	8.34335e-11	-0.643548	0.101	0.161	6.53267e-06																Gm6863	1	Pooled_Atherosclerosis	1.587	1.587	1.587
							Ccdc174	3.96614e-09	-0.643999	0.06	0.105	0.000310541																Acsf2	1	Xie_Aorta_Aging	1.586	1.586	1.586
							Abca1	5.0234e-31	-0.644058	0.384	0.547	3.93322e-26																Gbp4	1	Xie_Aorta_Aging	-1.583	-1.583	-1.583
							Flcn	1.38326e-14	-0.64411	0.103	0.179	1.08306e-09																Iigp1	1	Xie_Aorta_Aging	-1.582	-1.582	-1.582
							Vps4b	1.37044e-20	-0.644662	0.175	0.287	1.07302e-15																Plscr4	1	Xie_Aorta_Aging	1.577	1.577	1.577
							Syk	6.48931e-19	-0.64507	0.166	0.27	5.081e-14																Sh2b2	1	Xie_Aorta_Aging	1.574	1.574	1.574
							Znrf2	1.31176e-10	-0.645949	0.08	0.135	1.02708e-05																Trpv4	1	Pooled_Atherosclerosis	-1.573	-1.573	-1.573
							Cpd	1.17012e-16	-0.646309	0.115	0.2	9.16183e-12																Tbc1d9	1	Lin_Athero_Progression	-1.569	-1.569	-1.569
							1110038B12Rik	2.30686e-14	-0.647025	0.13	0.211	1.80622e-09																Grap2	1	Xie_Aorta_Aging	-1.568	-1.568	-1.568
							Itga5	1.06907e-14	-0.647084	0.087	0.158	8.37063e-10																Basp1	1	Pooled_Atherosclerosis	1.564	1.564	1.564
							ENSMUSG00000129048	1.93608e-17	-0.647901	0.23	0.339	1.51591e-12																Nfia	1	Pooled_Atherosclerosis	-1.561	-1.561	-1.561
							Mbd2	1.39369e-11	-0.64845	0.081	0.14	1.09123e-06																Kif23	1	Pooled_Atherosclerosis	-1.556	-1.556	-1.556
							Twf1	7.02819e-08	-0.64858	0.083	0.129	0.00550293																Cd209d	1	Xie_Aorta_Aging	1.55	1.55	1.55
							Dab2	3.33129e-53	-0.648858	0.59	0.78	2.60834e-48																Col6a1	1	Xie_Aorta_Aging	-1.55	-1.55	-1.55
							Itsn1	3.64168e-11	-0.649025	0.139	0.209	2.85136e-06																Satb1	1	Xie_Aorta_Aging	-1.547	-1.547	-1.547
							Glg1	1.34502e-08	-0.649809	0.057	0.1	0.00105312																Sema4a	1	Pooled_Atherosclerosis	-1.54	-1.54	-1.54
							Acly	6.52162e-10	-0.650177	0.089	0.143	5.1063e-05																D17H6S56E-5	1	Pooled_Atherosclerosis	-1.539	-1.539	-1.539
							Fam234a	1.56495e-08	-0.65099	0.08	0.129	0.00122532																Lhfpl2	1	Lin_Athero_Progression	-1.538	-1.538	-1.538
							Nfkb1	1.09741e-22	-0.651859	0.264	0.393	8.59251e-18																Thy1	1	Xie_Aorta_Aging	-1.538	-1.538	-1.538
							Lpin2	2.34557e-11	-0.652161	0.095	0.157	1.83653e-06																2610203C22Rik	1	Pooled_Atherosclerosis	-1.537	-1.537	-1.537
							Cebpa	7.72665e-21	-0.652657	0.15	0.259	6.04981e-16																ENSMUSG00000125387	1	Pooled_Atherosclerosis	-1.528	-1.528	-1.528
							Gon7	5.4574e-08	-0.653081	0.064	0.105	0.00427304																Tagap	1	Pooled_Atherosclerosis	-1.527	-1.527	-1.527
							Prkcb	6.59544e-15	-0.653925	0.139	0.222	5.16409e-10																Mcm7	1	Pooled_Atherosclerosis	-1.524	-1.524	-1.524
							Hpgds	1.00675e-28	-0.654313	0.259	0.412	7.88264e-24																Slamf7	1	Pooled_Atherosclerosis	1.519	1.519	1.519
							Irak2	8.4712e-15	-0.654441	0.094	0.168	6.63278e-10																Zfyve21	1	Pooled_Atherosclerosis	-1.518	-1.518	-1.518
							Anxa6	1.42116e-10	-0.654653	0.072	0.126	1.11274e-05																Mcm5	1	Pooled_Atherosclerosis	-1.511	-1.511	-1.511
							Ankfy1	4.84727e-08	-0.654793	0.066	0.108	0.00379532																Malat1	1	Lin_Athero_Progression	1.51	1.51	1.51
							Rn7sk	1.06217e-14	-0.655341	0.099	0.172	8.31657e-10																Gvin-ps6	1	Xie_Aorta_Aging	-1.508	-1.508	-1.508
							Atl3	4.01859e-07	-0.656274	0.077	0.117	0.0314647																Lck	1	Xie_Aorta_Aging	-1.508	-1.508	-1.508
							Pum2	3.97254e-14	-0.656909	0.132	0.211	3.11042e-09																Cd27	1	Xie_Aorta_Aging	-1.505	-1.505	-1.505
							Cdk9	2.04628e-12	-0.657109	0.101	0.167	1.6022e-07																Cdkn2c	1	Pooled_Atherosclerosis	-1.505	-1.505	-1.505
							Idh1	3.31052e-09	-0.657163	0.108	0.163	0.000259207																Csrnp1	1	Xie_Aorta_Aging	1.503	1.503	1.503
							Sypl1	9.02016e-19	-0.65744	0.173	0.279	7.0626e-14																Smagp	1	Pooled_Atherosclerosis	-1.501	-1.501	-1.501
							Taok1	1.7633e-10	-0.657667	0.089	0.146	1.38063e-05																ENSMUSG00000123590	1	Xie_Aorta_Aging	-1.495	-1.495	-1.495
							Hspa1b	4.65292e-15	-0.657708	0.379	0.478	3.64314e-10																Gamt	1	Pooled_Atherosclerosis	-1.48	-1.48	-1.48
							Slc20a1	4.78254e-12	-0.65826	0.088	0.151	3.74463e-07																Sh2d2a	1	Xie_Aorta_Aging	-1.479	-1.479	-1.479
							Pik3r5	4.44084e-14	-0.658385	0.117	0.194	3.47709e-09																Skap1	1	Xie_Aorta_Aging	-1.478	-1.478	-1.478
							Cltc	7.99773e-39	-0.658935	0.412	0.596	6.26206e-34																Oasl1	1	Xie_Aorta_Aging	-1.471	-1.471	-1.471
							Arl8a	1.14712e-24	-0.658982	0.202	0.331	8.9817e-20																Ddit4	1	Xie_Aorta_Aging	-1.468	-1.468	-1.468
							Sdc3	2.38558e-23	-0.659076	0.252	0.385	1.86786e-18																Sema6b	1	Xie_Aorta_Aging	1.461	1.461	1.461
							Snx10	2.62248e-13	-0.659372	0.145	0.223	2.05335e-08																Acat1	1	Pooled_Atherosclerosis	-1.46	-1.46	-1.46
							Eif4g2	2.78518e-39	-0.660088	0.393	0.587	2.18074e-34																Cd83	1	Xie_Aorta_Aging	1.457	1.457	1.457
							Adcy7	7.46213e-16	-0.660435	0.125	0.209	5.8427e-11																Kansl1l	1	Pooled_Atherosclerosis	-1.443	-1.443	-1.443
							Trem2	1.1695e-56	-0.661265	0.499	0.716	9.15696e-52																Litaf	1	Xie_Aorta_Aging	1.441	1.441	1.441
							Arhgef3	4.1372e-13	-0.662314	0.098	0.167	3.23934e-08																Tcf7	1	Xie_Aorta_Aging	-1.44	-1.44	-1.44
							Ahnak	5.50966e-36	-0.663277	0.428	0.602	4.31395e-31																Ctss	1	Pooled_Atherosclerosis	1.438	1.438	1.438
							Riok3	8.23372e-19	-0.664208	0.153	0.252	6.44684e-14																Slc41a2	1	Xie_Aorta_Aging	1.437	1.437	1.437
							Fndc3b	6.76695e-13	-0.664756	0.119	0.191	5.29839e-08																Pml	1	Pooled_Atherosclerosis	-1.434	-1.434	-1.434
							Tmem256	2.4336e-49	-0.664956	0.594	0.764	1.90546e-44																Rpl18-ps1	1	Pooled_Atherosclerosis	1.431	1.431	1.431
							Sdhaf4	6.7551e-15	-0.665129	0.136	0.219	5.28911e-10																Lig1	1	Pooled_Atherosclerosis	-1.43	-1.43	-1.43
							Iqgap1	1.21386e-40	-0.665528	0.425	0.609	9.50425e-36																Rin2	1	Pooled_Atherosclerosis	-1.427	-1.427	-1.427
							Atp6v1a	4.01718e-34	-0.665915	0.336	0.508	3.14537e-29																Gm15427	1	Pooled_Atherosclerosis	1.421	1.421	1.421
							Baz1b	5.52534e-10	-0.666718	0.057	0.104	4.32623e-05																Gm14089	1	Pooled_Atherosclerosis	1.418	1.418	1.418
							Uggt1	1.51519e-08	-0.666854	0.057	0.1	0.00118636																Prps2	1	Pooled_Atherosclerosis	-1.417	-1.417	-1.417
							Maf	1.96843e-36	-0.66704	0.421	0.598	1.54124e-31																Ccl4	1	Pooled_Atherosclerosis	1.408	1.408	1.408
							Itch	1.75537e-11	-0.668034	0.09	0.151	1.37442e-06																Vkorc1	1	Pooled_Atherosclerosis	-1.406	-1.406	-1.406
							Sh3pxd2b	5.49236e-14	-0.668067	0.105	0.178	4.30041e-09																ENSMUSG00000131983	1	Pooled_Atherosclerosis	1.405	1.405	1.405
							Kdm5a	3.01381e-08	-0.669734	0.059	0.101	0.00235975																Napsa	1	Pooled_Atherosclerosis	1.401	1.401	1.401
							Cacul1	2.05714e-14	-0.670128	0.105	0.18	1.6107e-09																Stmn1	1	Pooled_Atherosclerosis	-1.393	-1.393	-1.393
							Klhl9	1.31052e-08	-0.670908	0.082	0.13	0.00102611																Gm56896	1	Lin_Athero_Progression	1.392	1.392	1.392
							Hook3	4.7979e-13	-0.671133	0.088	0.153	3.75666e-08																Polr3gl	1	Pooled_Atherosclerosis	-1.391	-1.391	-1.391
							Arid4b	9.68945e-13	-0.671539	0.097	0.163	7.58665e-08																ENSMUSG00000141850	1	Pooled_Atherosclerosis	1.389	1.389	1.389
							Atp6v1b2	3.91752e-20	-0.672034	0.21	0.326	3.06734e-15																Rps3a3	1	Pooled_Atherosclerosis	1.379	1.379	1.379
							Crebrf	2.06822e-12	-0.672521	0.092	0.156	1.61938e-07																Plec	1	Lin_Athero_Progression	-1.376	-1.376	-1.376
							Morrbid	2.42885e-09	-0.673115	0.067	0.115	0.000190174																Fem1b	1	Lin_Athero_Progression	-1.374	-1.374	-1.374
							Rab11fip5	1.06095e-11	-0.673437	0.107	0.172	8.30701e-07																Rpa2	1	Pooled_Atherosclerosis	-1.374	-1.374	-1.374
							Rybp	1.68558e-09	-0.673986	0.065	0.113	0.000131978																Lrp12	1	Lin_Athero_Progression	-1.368	-1.368	-1.368
							Mon2	1.46925e-09	-0.674961	0.081	0.133	0.00011504																Kifap3	1	Pooled_Atherosclerosis	-1.367	-1.367	-1.367
							Zzz3	9.87385e-11	-0.675045	0.067	0.119	7.73103e-06																Trmt1	1	Pooled_Atherosclerosis	-1.367	-1.367	-1.367
							Slc8b1	6.45158e-12	-0.675803	0.112	0.179	5.05146e-07																ENSMUSG00000121655	1	Pooled_Atherosclerosis	1.365	1.365	1.365
							Sel1l	2.40824e-10	-0.675822	0.083	0.137	1.88561e-05																Abl2	1	Lin_Athero_Progression	-1.364	-1.364	-1.364
							Mocs2	7.88676e-15	-0.676642	0.11	0.187	6.17518e-10																Cxcl2	1	Xie_Aorta_Aging	1.364	1.364	1.364
							Cpeb2	3.7105e-15	-0.676701	0.088	0.161	2.90525e-10																Slc29a1	1	Pooled_Atherosclerosis	-1.364	-1.364	-1.364
							Rnf19b	1.13403e-14	-0.676817	0.137	0.221	8.87924e-10																Cacna1a	1	Xie_Aorta_Aging	1.363	1.363	1.363
							Plod1	7.99371e-09	-0.677152	0.076	0.124	0.000625891																Kifc3	1	Pooled_Atherosclerosis	-1.36	-1.36	-1.36
							Rmnd5a	5.85498e-08	-0.677239	0.061	0.102	0.00458433																Cd4	1	Xie_Aorta_Aging	-1.358	-1.358	-1.358
							Ppp1r15b	3.89585e-09	-0.677624	0.059	0.104	0.000305037																Gm17435	1	Pooled_Atherosclerosis	1.354	1.354	1.354
							Pde3b	3.92818e-12	-0.679181	0.087	0.149	3.07569e-07																Havcr2	1	Lin_Athero_Progression	-1.354	-1.354	-1.354
							Scoc	5.48353e-10	-0.679822	0.105	0.163	4.29349e-05																Prune2	1	Pooled_Atherosclerosis	-1.354	-1.354	-1.354
							Gm13340	4.14066e-10	-0.680249	0.055	0.101	3.24205e-05																Lat	1	Xie_Aorta_Aging	-1.344	-1.344	-1.344
							Ids	1.7576e-09	-0.682015	0.086	0.138	0.000137617																Kdm6a	1	Lin_Athero_Progression	-1.343	-1.343	-1.343
							Gmfb	2.33069e-09	-0.682513	0.078	0.129	0.000182488																Gbp2	1	Barman_BoneMarrow_Aging	1.339	1.339	1.339
							Vaultrc5	7.48816e-09	-0.682864	0.062	0.107	0.000586308																Hexim1	1	Pooled_Atherosclerosis	-1.334	-1.334	-1.334
							Usp8	6.2367e-13	-0.682975	0.085	0.149	4.88321e-08																Smo	1	Xie_Aorta_Aging	-1.33	-1.33	-1.33
							Cd2ap	3.67287e-13	-0.684274	0.105	0.175	2.87578e-08																Glipr1	1	Pooled_Atherosclerosis	1.326	1.326	1.326
							Mtmr12	1.69295e-08	-0.684667	0.06	0.103	0.00132555																Cd247	1	Xie_Aorta_Aging	-1.323	-1.323	-1.323
							Mid1ip1	6.00848e-14	-0.686404	0.088	0.156	4.70452e-09																Mcoln2	1	Xie_Aorta_Aging	1.319	1.319	1.319
							Gm48582	1.26686e-09	-0.686816	0.078	0.129	9.91929e-05																Myom1	1	Xie_Aorta_Aging	1.319	1.319	1.319
							Dpp7	5.1791e-08	-0.687036	0.063	0.104	0.00405514																Tspan13	1	Pooled_Atherosclerosis	1.319	1.319	1.319
							Tcf12	5.86363e-10	-0.687453	0.071	0.122	4.5911e-05																Glul	1	Pooled_Atherosclerosis	-1.317	-1.317	-1.317
							Usp19	1.56384e-08	-0.687731	0.061	0.104	0.00122445																Stat2	1	Pooled_Atherosclerosis	-1.317	-1.317	-1.317
							Fuca2	1.50519e-11	-0.689391	0.073	0.129	1.17853e-06																Lbr	1	Pooled_Atherosclerosis	-1.313	-1.313	-1.313
							Canx	1.55797e-35	-0.689876	0.362	0.541	1.21986e-30																Slc7a8	1	Pooled_Atherosclerosis	-1.311	-1.311	-1.311
							Snx24	2.50267e-10	-0.690295	0.079	0.133	1.95954e-05																Nr4a2	1	Pooled_Atherosclerosis	1.298	1.298	1.298
							Lgals8	2.04467e-10	-0.691171	0.066	0.117	1.60093e-05																Gm43009	1	Barman_BoneMarrow_Aging	1.294	1.294	1.294
							Sgms1	1.2716e-17	-0.691361	0.166	0.264	9.95641e-13																Adam15	1	Pooled_Atherosclerosis	-1.293	-1.293	-1.293
							Ets2	4.56529e-20	-0.691643	0.213	0.325	3.57453e-15																5330406M23Rik	1	Lin_Athero_Progression	-1.291	-1.291	-1.291
							Crk	1.64585e-17	-0.691644	0.141	0.235	1.28866e-12																Gcnt1	1	Xie_Aorta_Aging	-1.288	-1.288	-1.288
							Ppp1r10	2.84774e-15	-0.692673	0.12	0.202	2.22973e-10																Rnf144b	1	Xie_Aorta_Aging	-1.288	-1.288	-1.288
							Chd4	9.03781e-25	-0.693087	0.195	0.323	7.07642e-20																Ifi211	1	Lin_Athero_Progression	1.286	1.286	1.286
							Lilrb4b	5.92571e-51	-0.693113	0.47	0.666	4.63971e-46																Tmem51	1	Pooled_Atherosclerosis	1.283	1.283	1.283
							Pla2g7	6.60822e-32	-0.694943	0.289	0.449	5.1741e-27																Rcan1	1	Xie_Aorta_Aging	1.281	1.281	1.281
							Rsf1	4.81811e-09	-0.695663	0.057	0.101	0.000377249																Scarb1	1	Xie_Aorta_Aging	-1.281	-1.281	-1.281
							Arf2	3.40303e-11	-0.69662	0.075	0.131	2.6645e-06																Zcchc24	1	Pooled_Atherosclerosis	-1.28	-1.28	-1.28
							Arl2	8.56782e-09	-0.696932	0.063	0.107	0.000670843																Frmd6	1	Xie_Aorta_Aging	-1.278	-1.278	-1.278
							Lima1	3.22096e-08	-0.697077	0.076	0.122	0.00252195																Zfp36l1	1	Pooled_Atherosclerosis	-1.275	-1.275	-1.275
							Sgpp1	4.05671e-14	-0.698199	0.111	0.187	3.17632e-09																Rps24-ps3	1	Pooled_Atherosclerosis	1.274	1.274	1.274
							Glud1	1.72894e-21	-0.698348	0.206	0.323	1.35372e-16																Ccdc85b	1	Pooled_Atherosclerosis	-1.273	-1.273	-1.273
							Hnrnph1	3.06508e-20	-0.698803	0.186	0.298	2.3999e-15																Rassf3	1	Lin_Athero_Progression	-1.271	-1.271	-1.271
							Tbc1d20	6.52882e-09	-0.699044	0.059	0.103	0.000511194																Fam91a1	1	Lin_Athero_Progression	-1.27	-1.27	-1.27
							Ppp1r12c	1.5016e-12	-0.699275	0.08	0.142	1.17572e-07																Gns	1	Lin_Athero_Progression	-1.269	-1.269	-1.269
							Rnf149	1.78293e-11	-0.699396	0.092	0.153	1.396e-06																Cemip2	1	Xie_Aorta_Aging	1.267	1.267	1.267
							Fyttd1	7.788e-08	-0.699456	0.062	0.103	0.00609785																Tmcc1	1	Pooled_Atherosclerosis	-1.264	-1.264	-1.264
							Man2b1	1.40436e-26	-0.700178	0.258	0.402	1.09959e-21																Ccnh	1	Pooled_Atherosclerosis	-1.263	-1.263	-1.263
							Fosl2	1.47361e-31	-0.70061	0.368	0.528	1.15381e-26																Tubb4b	1	Pooled_Atherosclerosis	-1.26	-1.26	-1.26
							Immt	1.62495e-10	-0.701777	0.075	0.128	1.2723e-05																Evi5	1	Pooled_Atherosclerosis	-1.258	-1.258	-1.258
							Ube2m	2.37428e-09	-0.703638	0.076	0.126	0.000185901																Gm12250.1	1	Xie_Aorta_Aging	-1.256	-1.256	-1.256
							Itgav	4.67328e-13	-0.70483	0.117	0.189	3.65908e-08																Npc1	1	Lin_Athero_Progression	-1.253	-1.253	-1.253
							Colgalt1	1.49066e-17	-0.70631	0.157	0.253	1.16715e-12																Usp18	1	Xie_Aorta_Aging	-1.252	-1.252	-1.252
							Rnf150	9.96189e-12	-0.706548	0.058	0.11	7.79996e-07																Dusp6	1	Pooled_Atherosclerosis	-1.249	-1.249	-1.249
							Plxnb2	7.29171e-18	-0.706949	0.118	0.206	5.70926e-13																E330020D12Rik	1	Pooled_Atherosclerosis	-1.249	-1.249	-1.249
							Ranbp2	1.23638e-13	-0.709051	0.087	0.154	9.68057e-09																Myo5a	1	Lin_Athero_Progression	-1.249	-1.249	-1.249
							Ddx46	1.1816e-15	-0.710287	0.092	0.167	9.25166e-11																Cyb5r1	1	Lin_Athero_Progression	-1.248	-1.248	-1.248
							R3hdm2	2.91131e-09	-0.710375	0.095	0.147	0.00022795																Pxdc1	1	Xie_Aorta_Aging	-1.246	-1.246	-1.246
							Tmem183a	2.07364e-09	-0.71044	0.059	0.104	0.000162361																mt-Atp8	1	Lin_Athero_Progression	-1.246	-1.246	-1.246
							Hp1bp3	6.06404e-19	-0.710818	0.152	0.252	4.74802e-14																Slc12a6	1	Lin_Athero_Progression	-1.245	-1.245	-1.245
							Map4	9.7836e-14	-0.71257	0.072	0.135	7.66037e-09																Rgs3	1	Xie_Aorta_Aging	-1.241	-1.241	-1.241
							Itgb5	1.67508e-21	-0.712732	0.154	0.263	1.31156e-16																Zfhx3	1	Pooled_Atherosclerosis	-1.237	-1.237	-1.237
							Dnase1l1	6.28996e-18	-0.713146	0.118	0.208	4.92491e-13																Dst	1	Lin_Athero_Progression	-1.235	-1.235	-1.235
							Eea1	1.66633e-23	-0.713364	0.181	0.302	1.3047e-18																Gm43814	1	Lin_Athero_Progression	-1.23	-1.23	-1.23
							Sltm	1.54865e-18	-0.713884	0.109	0.198	1.21256e-13																Tspan33	1	Xie_Aorta_Aging	-1.229	-1.229	-1.229
							Elk3	9.71576e-16	-0.716	0.114	0.195	7.60724e-11																Atp1b1	1	Xie_Aorta_Aging	-1.223	-1.223	-1.223
							Senp2	4.13269e-12	-0.718384	0.07	0.127	3.23581e-07																Ctla2a	1	Lin_Athero_Progression	-1.223	-1.223	-1.223
							Tec	3.03546e-14	-0.718487	0.085	0.153	2.3767e-09																Trpm7	1	Lin_Athero_Progression	-1.223	-1.223	-1.223
							Ddx3x	5.77813e-35	-0.719106	0.315	0.488	4.52416e-30																Kcnq1ot1	1	Pooled_Atherosclerosis	-1.222	-1.222	-1.222
							Mtmr6	4.29352e-15	-0.71944	0.097	0.171	3.36174e-10																Ssbp2	1	Pooled_Atherosclerosis	-1.218	-1.218	-1.218
							2810004N23Rik	3.24871e-07	-0.720938	0.065	0.104	0.0254367																Aldh7a1	1	Pooled_Atherosclerosis	-1.216	-1.216	-1.216
							Cat	2.56063e-15	-0.723229	0.121	0.202	2.00492e-10																Kif1b	1	Lin_Athero_Progression	-1.211	-1.211	-1.211
							Cnot6	3.04734e-08	-0.723968	0.064	0.107	0.00238601																Aprt	1	Pooled_Atherosclerosis	1.207	1.207	1.207
							Tmx3	2.75911e-09	-0.724316	0.077	0.126	0.000216033																Plaur	1	Pooled_Atherosclerosis	1.207	1.207	1.207
							Tbc1d14	3.41326e-07	-0.72437	0.068	0.108	0.0267252																Calml4	1	Xie_Aorta_Aging	1.206	1.206	1.206
							Kansl2	1.30382e-08	-0.724436	0.063	0.106	0.00102086																ENSMUSG00000134779	1	Xie_Aorta_Aging	1.206	1.206	1.206
							Nrip1	9.2112e-13	-0.727514	0.07	0.129	7.21219e-08																Retnlg	1	Pooled_Atherosclerosis	-1.206	-1.206	-1.206
							Pikfyve	9.23998e-08	-0.727703	0.064	0.104	0.00723472																Slc37a2	1	Lin_Athero_Progression	-1.206	-1.206	-1.206
							Ttc7	8.79954e-12	-0.72803	0.066	0.121	6.88986e-07																Mxi1	1	Lin_Athero_Progression	-1.201	-1.201	-1.201
							Lamp1	2.36526e-96	-0.728213	0.74	0.905	1.85195e-91																Gm26532	1	Xie_Aorta_Aging	1.198	1.198	1.198
							Vps18	7.36784e-10	-0.728319	0.059	0.106	5.76887e-05																Ifitm6	1	Lin_Athero_Progression	1.194	1.194	1.194
							Emp1	5.45471e-24	-0.729165	0.226	0.354	4.27093e-19																Wdfy1	1	Xie_Aorta_Aging	-1.189	-1.189	-1.189
							Prkcd	3.77702e-22	-0.729198	0.201	0.318	2.95733e-17																Arl6ip6	1	Pooled_Atherosclerosis	-1.188	-1.188	-1.188
							Pld3	9.04447e-21	-0.729373	0.186	0.296	7.08164e-16																ENSMUSG00000123149	1	Pooled_Atherosclerosis	1.188	1.188	1.188
							Plxnd1	9.67855e-14	-0.729797	0.094	0.163	7.57811e-09																Emc1	1	Lin_Athero_Progression	-1.187	-1.187	-1.187
							Arhgap25	7.42073e-10	-0.729927	0.057	0.104	5.81028e-05																Cirbp	1	Pooled_Atherosclerosis	-1.183	-1.183	-1.183
							Btbd7	2.20077e-09	-0.730396	0.058	0.103	0.000172316																Tmem229b	1	Xie_Aorta_Aging	-1.178	-1.178	-1.178
							Entpd1	1.28551e-26	-0.730879	0.138	0.26	1.00653e-21																Vcan	1	Barman_BoneMarrow_Aging	1.178	1.178	1.178
							Gm11560	1.38351e-12	-0.73219	0.066	0.124	1.08326e-07																Galc	1	Lin_Athero_Progression	-1.177	-1.177	-1.177
							Tcirg1	4.52128e-12	-0.732218	0.081	0.142	3.54007e-07																Ednrb	1	Pooled_Atherosclerosis	-1.175	-1.175	-1.175
							Zmiz1	1.31731e-22	-0.732955	0.177	0.293	1.03143e-17																Ppp1r9a	1	Xie_Aorta_Aging	-1.175	-1.175	-1.175
							Bltp1	3.10598e-11	-0.733795	0.051	0.1	2.43192e-06																Erbin	1	Lin_Athero_Progression	-1.174	-1.174	-1.174
							Rasa4	2.1184e-12	-0.7342	0.08	0.141	1.65866e-07																Cycs	1	Pooled_Atherosclerosis	1.17	1.17	1.17
							Eid1	4.47567e-27	-0.737332	0.227	0.365	3.50436e-22																Nfxl1	1	Xie_Aorta_Aging	-1.165	-1.165	-1.165
							Cflar	6.20414e-32	-0.741214	0.301	0.46	4.85772e-27																Idh2	1	Pooled_Atherosclerosis	-1.164	-1.164	-1.164
							Slc6a6	7.16998e-47	-0.741268	0.387	0.586	5.61395e-42																Bin2	1	Pooled_Atherosclerosis	1.161	1.161	1.161
							N4bp1	1.22048e-16	-0.741588	0.133	0.221	9.5561e-12																Prkacb	1	Lin_Athero_Progression	-1.152	-1.152	-1.152
							Dgkd	1.39694e-13	-0.742893	0.07	0.132	1.09378e-08																Cxcr4	1	Lin_Athero_Progression	-1.149	-1.149	-1.149
							Snx9	6.14423e-13	-0.744443	0.098	0.165	4.81081e-08																Maff	1	Xie_Aorta_Aging	1.148	1.148	1.148
							Gatad2b	5.40037e-18	-0.745684	0.103	0.189	4.22839e-13																Wls	1	Lin_Athero_Progression	-1.146	-1.146	-1.146
							Ddx17	6.30064e-13	-0.745863	0.112	0.182	4.93328e-08																Samd8	1	Lin_Athero_Progression	-1.144	-1.144	-1.144
							Mfsd11	7.17967e-20	-0.747677	0.133	0.232	5.62154e-15																Dtx4	1	Xie_Aorta_Aging	1.142	1.142	1.142
							Ddb1	1.68371e-08	-0.748493	0.076	0.122	0.00131831																Psd3	1	Pooled_Atherosclerosis	-1.142	-1.142	-1.142
							Mospd2	1.63995e-14	-0.749871	0.07	0.135	1.28404e-09																Trim30a	1	Lin_Athero_Progression	1.138	1.138	1.138
							Bcap29	2.19546e-14	-0.75153	0.069	0.133	1.719e-09																ENSMUSG00000128977	1	Lin_Athero_Progression	1.135	1.135	1.135
							Nme2	1.83571e-09	-0.752342	0.067	0.115	0.000143733																Arhgef18	1	Xie_Aorta_Aging	-1.134	-1.134	-1.134
							Soat1	7.21346e-16	-0.752747	0.133	0.216	5.648e-11																Nacc2	1	Lin_Athero_Progression	-1.134	-1.134	-1.134
							Hspb7	3.02438e-13	-0.752765	0.049	0.102	2.36803e-08																Ptov1	1	Pooled_Atherosclerosis	-1.129	-1.129	-1.129
							Got1	2.50489e-26	-0.752835	0.177	0.306	1.96128e-21																Amdhd2	1	Lin_Athero_Progression	-1.122	-1.122	-1.122
							Gm7730	5.8258e-13	-0.753482	0.054	0.108	4.56148e-08																Rab3gap2	1	Lin_Athero_Progression	-1.122	-1.122	-1.122
							Ago2	1.96731e-09	-0.755173	0.074	0.123	0.000154037																Pbx1	1	Barman_BoneMarrow_Aging	1.118	1.118	1.118
							Rnf10	1.08131e-17	-0.755661	0.087	0.167	8.46642e-13																Rnh1	1	Pooled_Atherosclerosis	1.115	1.115	1.115
							Stk17b	1.80987e-34	-0.756714	0.324	0.493	1.4171e-29																Mgat5	1	Lin_Athero_Progression	-1.114	-1.114	-1.114
							2510009E07Rik	3.47769e-15	-0.757066	0.094	0.167	2.72296e-10																Zdhhc23	1	Xie_Aorta_Aging	1.113	1.113	1.113
							Ankrd44	1.49775e-12	-0.757594	0.104	0.171	1.17271e-07																Hs6st1	1	Lin_Athero_Progression	-1.112	-1.112	-1.112
							Ctnnb1	4.70551e-22	-0.759179	0.17	0.282	3.68432e-17																ENSMUSG00000121537	1	Lin_Athero_Progression	-1.107	-1.107	-1.107
							Ankrd11	9.00038e-24	-0.759739	0.125	0.234	7.04712e-19																Eif2s3x	1	Lin_Athero_Progression	-1.107	-1.107	-1.107
							Rere	2.40668e-08	-0.759971	0.061	0.103	0.00188438																Ptprj	1	Lin_Athero_Progression	-1.105	-1.105	-1.105
							Bltp2	1.01268e-13	-0.761871	0.1	0.17	7.9291e-09																Trim47	1	Pooled_Atherosclerosis	-1.105	-1.105	-1.105
							Nub1	2.18097e-11	-0.762936	0.055	0.105	1.70766e-06																Adap2	1	Pooled_Atherosclerosis	-1.104	-1.104	-1.104
							Fam120a	4.60821e-13	-0.763995	0.107	0.177	3.60814e-08																Ifitm3	1	Lin_Athero_Progression	1.104	1.104	1.104
							Akt1	9.03617e-15	-0.765143	0.087	0.157	7.07514e-10																Cystm1	1	Xie_Aorta_Aging	1.1	1.1	1.1
							Snx30	5.12209e-13	-0.766401	0.066	0.124	4.0105e-08																Chd2	1	Lin_Athero_Progression	-1.098	-1.098	-1.098
							Kpna4	1.14322e-18	-0.767585	0.119	0.211	8.95116e-14																Tent5a	1	Pooled_Atherosclerosis	-1.096	-1.096	-1.096
							Sbf2	1.2363e-16	-0.768869	0.092	0.169	9.68e-12																Gng10	1	Lin_Athero_Progression	1.095	1.095	1.095
							Wsb2	5.37097e-13	-0.770092	0.062	0.119	4.20536e-08																Cpeb4	1	Lin_Athero_Progression	-1.093	-1.093	-1.093
							Flii	2.4119e-08	-0.770329	0.065	0.108	0.00188847																Fnta	1	Pooled_Atherosclerosis	-1.091	-1.091	-1.091
							Mgat4a	2.75719e-11	-0.770698	0.067	0.121	2.15882e-06																Sec63	1	Lin_Athero_Progression	-1.087	-1.087	-1.087
							Ankrd12	8.72381e-19	-0.770864	0.139	0.235	6.83057e-14																Mamdc2	1	Xie_Aorta_Aging	1.083	1.083	1.083
							Gtf2a1	2.34366e-11	-0.771238	0.06	0.112	1.83504e-06																Phf20	1	Lin_Athero_Progression	-1.082	-1.082	-1.082
							Oga	2.84549e-10	-0.772053	0.064	0.113	2.22796e-05																Cd300c2	1	Pooled_Atherosclerosis	1.081	1.081	1.081
							Sec14l1	2.59328e-24	-0.773925	0.143	0.258	2.03049e-19																Lrp1	1	Lin_Athero_Progression	-1.08	-1.08	-1.08
							Gm6136	1.75971e-12	-0.774125	0.049	0.101	1.37782e-07																Enpep	1	Xie_Aorta_Aging	1.079	1.079	1.079
							Dennd4a	5.55825e-26	-0.774278	0.176	0.301	4.352e-21																Rc3h1	1	Lin_Athero_Progression	-1.077	-1.077	-1.077
							Fosb	1.27944e-21	-0.775562	0.224	0.342	1.00178e-16																Ehmt2	1	Lin_Athero_Progression	-1.075	-1.075	-1.075
							Sbno2	3.17764e-18	-0.777059	0.118	0.208	2.48803e-13																Gm47445	1	Xie_Aorta_Aging	-1.075	-1.075	-1.075
							Tpp2	5.03995e-19	-0.777263	0.116	0.207	3.94618e-14																Trim28	1	Pooled_Atherosclerosis	-1.075	-1.075	-1.075
							Stk38	4.59307e-13	-0.778819	0.095	0.163	3.59628e-08																Dmpk	1	Xie_Aorta_Aging	1.074	1.074	1.074
							Tpp1	3.68076e-37	-0.779096	0.268	0.441	2.88196e-32																Agtrap	1	Pooled_Atherosclerosis	-1.073	-1.073	-1.073
							Fkbp15	3.26092e-10	-0.780475	0.056	0.103	2.55323e-05																Gpt2	1	Xie_Aorta_Aging	1.073	1.073	1.073
							Abca9	9.19498e-10	-0.780628	0.072	0.121	7.19948e-05																Gak	1	Lin_Athero_Progression	-1.07	-1.07	-1.07
							Pros1	5.49878e-13	-0.780995	0.128	0.202	4.30544e-08																Golga4	1	Lin_Athero_Progression	-1.07	-1.07	-1.07
							Eif3b	2.1323e-14	-0.781975	0.086	0.154	1.66955e-09																Kbtbd11	1	Xie_Aorta_Aging	-1.068	-1.068	-1.068
							Ppp2r2a	1.54086e-13	-0.782337	0.081	0.146	1.20646e-08																Mpv17	1	Pooled_Atherosclerosis	-1.068	-1.068	-1.068
							Lrrc58	3.87301e-19	-0.782575	0.143	0.241	3.03249e-14																Tcn2	1	Pooled_Atherosclerosis	-1.065	-1.065	-1.065
							Snx12	1.78696e-10	-0.782646	0.065	0.115	1.39915e-05																Wdfy3	1	Lin_Athero_Progression	-1.064	-1.064	-1.064
							Msl2	1.15605e-09	-0.783676	0.057	0.103	9.05167e-05																Comt	1	Pooled_Atherosclerosis	-1.062	-1.062	-1.062
							Snx8	4.89491e-12	-0.783766	0.093	0.156	3.83262e-07																Fez2	1	Pooled_Atherosclerosis	-1.061	-1.061	-1.061
							Slc38a1	6.4569e-17	-0.784376	0.109	0.192	5.05562e-12																Serpinb8	1	Pooled_Atherosclerosis	-1.06	-1.06	-1.06
							Plekhb2	5.26922e-18	-0.784899	0.128	0.219	4.1257e-13																Tpm1	1	Xie_Aorta_Aging	-1.06	-1.06	-1.06
							Osbpl8	5.43874e-18	-0.785378	0.118	0.209	4.25842e-13																Snx2	1	Pooled_Atherosclerosis	-1.058	-1.058	-1.058
							Rap1gds1	1.50304e-18	-0.785386	0.084	0.165	1.17685e-13																Dgkz	1	Lin_Athero_Progression	-1.055	-1.055	-1.055
							Fbxo33	1.7822e-09	-0.78607	0.078	0.128	0.000139543																Gm2a	1	Pooled_Atherosclerosis	1.055	1.055	1.055
							Stt3b	5.4897e-10	-0.786193	0.061	0.108	4.29833e-05																Gm56560	1	Pooled_Atherosclerosis	-1.055	-1.055	-1.055
							Atp6v0a1	3.71877e-14	-0.789059	0.098	0.169	2.91172e-09																Atp13a2	1	Lin_Athero_Progression	-1.053	-1.053	-1.053
							Sh3bp2	1.28465e-11	-0.789545	0.062	0.116	1.00585e-06																Gm45153	1	Pooled_Atherosclerosis	1.053	1.053	1.053
							mt-Nd5	1.26899e-49	-0.790002	0.351	0.559	9.93592e-45																Oxct1	1	Lin_Athero_Progression	-1.05	-1.05	-1.05
							Lasp1	3.68661e-22	-0.790322	0.202	0.318	2.88654e-17																Sash1	1	Lin_Athero_Progression	-1.046	-1.046	-1.046
							Acap2	2.76879e-14	-0.79085	0.087	0.157	2.16791e-09																Prdx4	1	Pooled_Atherosclerosis	-1.045	-1.045	-1.045
							Itpkb	1.08939e-15	-0.791032	0.091	0.166	8.52973e-11																Slc10a6	1	Xie_Aorta_Aging	1.043	1.043	1.043
							mt-Co3	2.80331e-14	-0.791859	0.068	0.131	2.19494e-09																Mfsd12	1	Lin_Athero_Progression	-1.041	-1.041	-1.041
							Ttyh3	2.59917e-09	-0.791977	0.066	0.113	0.00020351																Mgp	1	Xie_Aorta_Aging	-1.041	-1.041	-1.041
							Brox	3.05203e-11	-0.792182	0.07	0.124	2.38968e-06																Tmem141	1	Pooled_Atherosclerosis	-1.036	-1.036	-1.036
							Tet2	3.69654e-11	-0.792881	0.052	0.101	2.89431e-06																Ankrd33b	1	Xie_Aorta_Aging	1.035	1.035	1.035
							Stxbp3	2.25485e-21	-0.793021	0.136	0.239	1.7655e-16																Lilra5	1	Pooled_Atherosclerosis	-1.034	-1.034	-1.034
							Mia3	4.01951e-13	-0.795199	0.08	0.142	3.14719e-08																Abcc1	1	Lin_Athero_Progression	-1.033	-1.033	-1.033
							Cenpb	4.63828e-11	-0.796563	0.072	0.127	3.63168e-06																Ints6l	1	Xie_Aorta_Aging	-1.033	-1.033	-1.033
							Cyth1	7.89027e-26	-0.797467	0.169	0.294	6.17792e-21																Gm14541.1	1	Lin_Athero_Progression	-1.032	-1.032	-1.032
							Rgs1	1.2077e-35	-0.800005	0.413	0.565	9.45605e-31																Bst1	1	Barman_BoneMarrow_Aging	1.031	1.031	1.031
							Kitl	3.48205e-12	-0.800668	0.073	0.13	2.72637e-07																Traf3	1	Lin_Athero_Progression	-1.028	-1.028	-1.028
							Ctdsp2	2.5235e-17	-0.80075	0.076	0.151	1.97585e-12																ENSMUSG00000121644	1	Pooled_Atherosclerosis	1.026	1.026	1.026
							Tut4	1.85722e-17	-0.801094	0.087	0.166	1.45417e-12																Slk	1	Lin_Athero_Progression	-1.026	-1.026	-1.026
							mt-Rnr1	1.76389e-41	-0.801684	0.399	0.586	1.38109e-36																Hivep1	1	Lin_Athero_Progression	-1.025	-1.025	-1.025
							Zc3h7a	6.01256e-13	-0.802938	0.063	0.12	4.70772e-08																Usp9x	1	Lin_Athero_Progression	-1.025	-1.025	-1.025
							Gm15501.1	1.27191e-15	-0.804391	0.054	0.115	9.95883e-11																C2	1	Xie_Aorta_Aging	-1.024	-1.024	-1.024
							Cdc5l	1.15322e-14	-0.805162	0.079	0.147	9.02947e-10																Nfe2l1	1	Lin_Athero_Progression	-1.024	-1.024	-1.024
							Swap70	2.76979e-29	-0.806219	0.176	0.311	2.16869e-24																Pfkfb3	1	Xie_Aorta_Aging	1.023	1.023	1.023
							H2-Q6	2.32054e-13	-0.806641	0.068	0.128	1.81694e-08																Rftn1	1	Lin_Athero_Progression	-1.021	-1.021	-1.021
							Rps27a-ps2	2.99933e-25	-0.808051	0.148	0.266	2.34842e-20																Slc39a14	1	Xie_Aorta_Aging	1.021	1.021	1.021
							Mef2d	5.99412e-13	-0.809324	0.08	0.142	4.69327e-08																Nudt16l1	1	Pooled_Atherosclerosis	-1.02	-1.02	-1.02
							Gapvd1	1.1885e-14	-0.810657	0.093	0.165	9.30575e-10																Acbd5	1	Lin_Athero_Progression	-1.015	-1.015	-1.015
							Tlk1	1.11724e-12	-0.812162	0.054	0.107	8.74777e-08																Mill2	1	Xie_Aorta_Aging	1.015	1.015	1.015
							Mrc1	1.80786e-49	-0.81273	0.503	0.683	1.41552e-44																H2az2	1	Pooled_Atherosclerosis	-1.014	-1.014	-1.014
							Eps15	2.41843e-24	-0.813671	0.163	0.28	1.89358e-19																Smg1	1	Lin_Athero_Progression	-1.014	-1.014	-1.014
							Il10ra	4.52036e-23	-0.813794	0.109	0.211	3.53935e-18																Plaat3	1	Barman_BoneMarrow_Aging	1.013	1.013	1.013
							Scamp1	5.21158e-11	-0.814522	0.06	0.11	4.08057e-06																Agps	1	Lin_Athero_Progression	-1.009	-1.009	-1.009
							Ubr5	1.84761e-11	-0.815454	0.066	0.119	1.44664e-06																Itgb7	1	Xie_Aorta_Aging	-1.009	-1.009	-1.009
							Rell1	6.55563e-19	-0.815654	0.12	0.211	5.13293e-14																Cab39	1	Lin_Athero_Progression	-1.008	-1.008	-1.008
							Tspan14	1.64199e-11	-0.81593	0.069	0.123	1.28564e-06																C6	1	Xie_Aorta_Aging	1.007	1.007	1.007
							Larp4b	2.17002e-23	-0.817663	0.152	0.264	1.69908e-18																Sirpa	1	Lin_Athero_Progression	-1.007	-1.007	-1.007
							Erlec1	8.65657e-12	-0.818824	0.065	0.119	6.77792e-07																Heca	1	Lin_Athero_Progression	-1.005	-1.005	-1.005
							Mafk	3.07985e-14	-0.818869	0.077	0.142	2.41146e-09																Rps6-ps4	1	Pooled_Atherosclerosis	1.004	1.004	1.004
							Cdkn1b	5.34032e-15	-0.820124	0.067	0.131	4.18136e-10																Tmem87b	1	Lin_Athero_Progression	-1.004	-1.004	-1.004
							Dcxr	1.92643e-17	-0.823259	0.094	0.174	1.50835e-12																A530040E14Rik	1	Xie_Aorta_Aging	1.003	1.003	1.003
							Eif4b	2.7128e-18	-0.823262	0.138	0.229	2.12406e-13																ENSMUSG00000141779	1	Pooled_Atherosclerosis	1.003	1.003	1.003
							Acsl4	2.45328e-19	-0.823655	0.093	0.178	1.92087e-14																Dhx9	1	Lin_Athero_Progression	-1.002	-1.002	-1.002
							Pnpla8	6.34467e-13	-0.82651	0.078	0.139	4.96775e-08																Ppp4r3a	1	Lin_Athero_Progression	-1.001	-1.001	-1.001
							Rassf2	3.00991e-24	-0.826661	0.142	0.255	2.3567e-19																Tex264	1	Pooled_Atherosclerosis	-1.001	-1.001	-1.001
							Vps35	4.80579e-27	-0.827463	0.163	0.288	3.76284e-22																Uba52rt	1	Pooled_Atherosclerosis	1.001	1.001	1.001
							Aoah	1.36401e-22	-0.829177	0.137	0.243	1.06799e-17																Psme4	1	Lin_Athero_Progression	-1	-1	-1
							Col14a1	1.15757e-17	-0.829335	0.1	0.183	9.06356e-13																Tgm1	1	Xie_Aorta_Aging	1	1	1
							Pds5a	8.33455e-13	-0.830355	0.068	0.126	6.52578e-08																Mesd	1	Pooled_Atherosclerosis	-0.998	-0.998	-0.998
							Tnks2	5.26067e-12	-0.831368	0.085	0.145	4.119e-07																P2rx7	1	Lin_Athero_Progression	-0.996	-0.996	-0.996
							Gnpda1	6.13753e-16	-0.832196	0.109	0.187	4.80556e-11																Bhlhe40	1	Pooled_Atherosclerosis	0.991	0.991	0.991
							Clip1	4.39516e-14	-0.832476	0.073	0.137	3.44133e-09																Zfand2a	1	Lin_Athero_Progression	-0.99	-0.99	-0.99
							Ddx6	1.54287e-27	-0.833594	0.16	0.287	1.20804e-22																Irf2bpl	1	Barman_BoneMarrow_Aging	0.988	0.988	0.988
							Man2a1	6.79853e-20	-0.837254	0.126	0.221	5.32311e-15																Gm48432	1	Lin_Athero_Progression	-0.987	-0.987	-0.987
							Scarb2	1.60639e-25	-0.83942	0.162	0.283	1.25777e-20																Pias1	1	Pooled_Atherosclerosis	-0.987	-0.987	-0.987
							Mgat1	5.40642e-15	-0.8416	0.08	0.148	4.23312e-10																Ep300	1	Lin_Athero_Progression	-0.984	-0.984	-0.984
							Snx4	3.23175e-13	-0.8422	0.065	0.123	2.5304e-08																Pilrb2	1	Xie_Aorta_Aging	0.984	0.984	0.984
							Huwe1	1.38879e-13	-0.843005	0.07	0.131	1.0874e-08																Mfsd14a	1	Pooled_Atherosclerosis	-0.983	-0.983	-0.983
							Dock11	1.77726e-10	-0.843699	0.06	0.109	1.39156e-05																1700017B05Rik	1	Lin_Athero_Progression	-0.982	-0.982	-0.982
							Neat1	9.48515e-23	-0.844263	0.157	0.267	7.42669e-18																Rpl10-ps3	1	Pooled_Atherosclerosis	0.982	0.982	0.982
							Baz2b	1.1601e-13	-0.845201	0.092	0.159	9.08337e-09																Stk10	1	Xie_Aorta_Aging	-0.981	-0.981	-0.981
							Coa5	8.42648e-22	-0.845643	0.155	0.261	6.59777e-17																Dtymk	1	Pooled_Atherosclerosis	-0.977	-0.977	-0.977
							Nfat5	9.91432e-17	-0.848375	0.083	0.158	7.76271e-12																Fcho2	1	Lin_Athero_Progression	-0.977	-0.977	-0.977
							Grn	6.64922e-82	-0.848964	0.638	0.831	5.20621e-77																Apc	1	Lin_Athero_Progression	-0.973	-0.973	-0.973
							Tnfaip3	1.51219e-32	-0.849636	0.296	0.451	1.18401e-27																Mib1	1	Lin_Athero_Progression	-0.972	-0.972	-0.972
							Bcor	2.74861e-14	-0.849898	0.1	0.172	2.15211e-09																2510039O18Rik	1	Lin_Athero_Progression	-0.971	-0.971	-0.971
							Atp13a3	4.24895e-18	-0.852114	0.085	0.164	3.32684e-13																Tnfsf9	1	Xie_Aorta_Aging	0.97	0.97	0.97
							Top2b	5.875e-15	-0.853324	0.086	0.155	4.60001e-10																Brip1os	1	Lin_Athero_Progression	-0.969	-0.969	-0.969
							Etnk1	8.25593e-13	-0.854309	0.063	0.12	6.46423e-08																Inpp5d	1	Lin_Athero_Progression	-0.969	-0.969	-0.969
							Parvb	9.38795e-10	-0.855296	0.056	0.101	7.35058e-05																Atox1	1	Pooled_Atherosclerosis	0.968	0.968	0.968
							Clec4n	3.14473e-32	-0.855799	0.179	0.32	2.46226e-27																Secisbp2l	1	Lin_Athero_Progression	-0.968	-0.968	-0.968
							Man1c1	3.25253e-18	-0.858764	0.092	0.173	2.54667e-13																Gm57857	1	Lin_Athero_Progression	-0.967	-0.967	-0.967
							Pkib	4.36156e-22	-0.858993	0.125	0.227	3.41501e-17																Irf4	1	Xie_Aorta_Aging	-0.967	-0.967	-0.967
							Dyrk1a	4.6539e-12	-0.859581	0.072	0.129	3.64391e-07																Dmxl1	1	Lin_Athero_Progression	-0.962	-0.962	-0.962
							Tmem65	1.77503e-22	-0.861315	0.128	0.232	1.38981e-17																Blvrb	1	Pooled_Atherosclerosis	-0.96	-0.96	-0.96
							Aff1	7.0962e-12	-0.861443	0.051	0.101	5.55618e-07																Septin8	1	Lin_Athero_Progression	-0.96	-0.96	-0.96
							Larp4	5.11842e-12	-0.861511	0.069	0.125	4.00762e-07																Vcam1	1	Lin_Athero_Progression	-0.96	-0.96	-0.96
							Mdfic	1.16069e-32	-0.862884	0.158	0.301	9.08798e-28																Ndrg1	1	Lin_Athero_Progression	-0.959	-0.959	-0.959
							Phip	2.43581e-19	-0.864689	0.094	0.179	1.90719e-14																Vav3	1	Lin_Athero_Progression	-0.959	-0.959	-0.959
							4833439L19Rik	1.5953e-08	-0.865052	0.059	0.101	0.00124909																Ccdc47	1	Lin_Athero_Progression	-0.958	-0.958	-0.958
							Pdcd6ip	7.0877e-26	-0.865644	0.17	0.292	5.54953e-21																Hipk1	1	Lin_Athero_Progression	-0.956	-0.956	-0.956
							Cep83	3.14152e-12	-0.865924	0.06	0.113	2.45975e-07																Il2rg	1	Barman_BoneMarrow_Aging	0.956	0.956	0.956
							mt-Co1	4.70515e-105	-0.866496	0.617	0.838	3.68404e-100																Pepd	1	Pooled_Atherosclerosis	-0.952	-0.952	-0.952
							Gm7204	1.20623e-18	-0.869617	0.065	0.139	9.44452e-14																Rigi	1	Xie_Aorta_Aging	-0.952	-0.952	-0.952
							Mindy2	7.04215e-20	-0.870983	0.1	0.188	5.51386e-15																Mgst1	1	Lin_Athero_Progression	-0.951	-0.951	-0.951
							Slc43a2	7.33124e-43	-0.874499	0.249	0.428	5.74021e-38																Sav1	1	Lin_Athero_Progression	-0.948	-0.948	-0.948
							Hivep3	3.62769e-11	-0.87559	0.062	0.114	2.84041e-06																Ighg3	1	Xie_Aorta_Aging	0.947	0.947	0.947
							Galnt7	1.33243e-14	-0.877319	0.058	0.118	1.04327e-09																Hmgn1	1	Pooled_Atherosclerosis	-0.946	-0.946	-0.946
							Plau	7.41484e-16	-0.87799	0.128	0.214	5.80567e-11																Tifab	1	Xie_Aorta_Aging	-0.945	-0.945	-0.945
							Atg12	1.19777e-13	-0.880803	0.052	0.107	9.37828e-09																9030622O22Rik	1	Lin_Athero_Progression	-0.943	-0.943	-0.943
							Akt2	2.78777e-12	-0.881066	0.057	0.11	2.18277e-07																Gstt3	1	Xie_Aorta_Aging	0.942	0.942	0.942
							Ccng1	1.38118e-12	-0.881527	0.074	0.134	1.08144e-07																Tnfrsf11a	1	Xie_Aorta_Aging	-0.941	-0.941	-0.941
							Myo9b	2.37186e-12	-0.881702	0.057	0.111	1.85712e-07																Acbd3	1	Lin_Athero_Progression	-0.939	-0.939	-0.939
							Neurl3	1.67128e-25	-0.881854	0.11	0.217	1.30858e-20																Arih1	1	Lin_Athero_Progression	-0.939	-0.939	-0.939
							Parp2	4.61704e-13	-0.882133	0.067	0.126	3.61505e-08																Fam168b	1	Lin_Athero_Progression	-0.939	-0.939	-0.939
							Trip11	5.61065e-14	-0.882259	0.056	0.114	4.39302e-09																Fbxl3	1	Lin_Athero_Progression	-0.938	-0.938	-0.938
							Norad	2.71147e-16	-0.882965	0.105	0.184	2.12303e-11																Gm16014	1	Xie_Aorta_Aging	0.938	0.938	0.938
							Eeig2	3.36606e-09	-0.884994	0.067	0.113	0.000263556																Gvin3	1	Xie_Aorta_Aging	-0.937	-0.937	-0.937
							Epb41l2	1.08277e-33	-0.885559	0.183	0.329	8.47788e-29																Adam17	1	Lin_Athero_Progression	-0.936	-0.936	-0.936
							Map4k4	2.02384e-13	-0.886568	0.085	0.149	1.58463e-08																Pttg1ip	1	Pooled_Atherosclerosis	-0.935	-0.935	-0.935
							Ophn1	1.33282e-11	-0.88936	0.056	0.107	1.04357e-06																Rhoq	1	Lin_Athero_Progression	-0.935	-0.935	-0.935
							Clock	7.32268e-15	-0.889646	0.056	0.115	5.73351e-10																Nfkbiz	1	Xie_Aorta_Aging	0.934	0.934	0.934
							Tomm70a	6.77494e-15	-0.890717	0.052	0.11	5.30464e-10																Ctsb	1	Lin_Athero_Progression	-0.933	-0.933	-0.933
							Mxd1	3.56045e-19	-0.89084	0.085	0.166	2.78776e-14																ENSMUSG00000141422	1	Lin_Athero_Progression	-0.932	-0.932	-0.932
							Xpr1	2.63743e-16	-0.891063	0.064	0.131	2.06505e-11																Fmr1	1	Lin_Athero_Progression	-0.931	-0.931	-0.931
							Tanc2	1.11412e-26	-0.891876	0.11	0.221	8.72331e-22																Lcn2	1	Barman_BoneMarrow_Aging	0.928	0.928	0.928
							Fnip2	4.26205e-20	-0.893987	0.079	0.161	3.3371e-15																Reps2	1	Lin_Athero_Progression	-0.927	-0.927	-0.927
							Elmo1	3.72075e-17	-0.896213	0.09	0.167	2.91328e-12																Rpl37rt.1	1	Pooled_Atherosclerosis	0.927	0.927	0.927
							Map3k2	4.62491e-16	-0.897009	0.075	0.145	3.62121e-11																Echs1	1	Lin_Athero_Progression	-0.926	-0.926	-0.926
							Mitf	5.21046e-13	-0.897112	0.065	0.123	4.07968e-08																Eloa	1	Lin_Athero_Progression	-0.926	-0.926	-0.926
							Arhgap18	2.88313e-22	-0.897223	0.11	0.208	2.25744e-17																Dennd5a	1	Lin_Athero_Progression	-0.925	-0.925	-0.925
							Rnase4	2.30057e-47	-0.898281	0.281	0.474	1.8013e-42																Itgb1	1	Lin_Athero_Progression	-0.925	-0.925	-0.925
							Abr	4.12566e-14	-0.899306	0.054	0.111	3.23031e-09																Itpripl2	1	Lin_Athero_Progression	-0.925	-0.925	-0.925
							Man1a	1.89928e-45	-0.899618	0.263	0.45	1.4871e-40																Trmt61a	1	Lin_Athero_Progression	-0.925	-0.925	-0.925
							Tmem119	5.16956e-12	-0.901136	0.056	0.107	4.04766e-07																Rnf213	1	Xie_Aorta_Aging	-0.923	-0.923	-0.923
							Gm15417	1.52422e-19	-0.902454	0.109	0.201	1.19343e-14																Tfec	1	Xie_Aorta_Aging	0.923	0.923	0.923
							Psap	1.97394e-111	-0.907302	0.866	0.967	1.54556e-106																Cmtm6	1	Pooled_Atherosclerosis	-0.922	-0.922	-0.922
							Mcfd2	7.18634e-18	-0.907524	0.097	0.179	5.62676e-13																Hpse	1	Xie_Aorta_Aging	0.922	0.922	0.922
							Tgfbr2	1.10498e-46	-0.909277	0.24	0.429	8.65176e-42																Rufy3	1	Lin_Athero_Progression	-0.92	-0.92	-0.92
							Tsc22d2	1.72457e-20	-0.909448	0.102	0.192	1.3503e-15																Cdk2ap2	1	Lin_Athero_Progression	0.918	0.918	0.918
							Myo1c	2.62249e-16	-0.911625	0.075	0.145	2.05336e-11																Cytip	1	Pooled_Atherosclerosis	0.918	0.918	0.918
							Nus1	4.60214e-37	-0.912986	0.17	0.323	3.60339e-32																Nckap1l	1	Lin_Athero_Progression	-0.918	-0.918	-0.918
							ENSMUSG00000132147	2.54616e-21	-0.916101	0.081	0.167	1.99359e-16																BC005537	1	Lin_Athero_Progression	-0.917	-0.917	-0.917
							4930459C07Rik	1.41363e-11	-0.916226	0.052	0.101	1.10685e-06																Fbxo30	1	Xie_Aorta_Aging	0.917	0.917	0.917
							BC005537	2.18716e-56	-0.916811	0.359	0.573	1.7125e-51																4930459C07Rik	1	Lin_Athero_Progression	-0.916	-0.916	-0.916
							Nckap1l	1.40522e-26	-0.918432	0.15	0.271	1.10026e-21																ENSMUSG00000132147	1	Lin_Athero_Progression	-0.916	-0.916	-0.916
							P2ry12	1.07502e-14	-0.919547	0.071	0.135	8.41719e-10																Camk2d	1	Barman_BoneMarrow_Aging	0.914	0.914	0.914
							Rufy3	1.12613e-11	-0.919896	0.055	0.105	8.81735e-07																Egr2	1	Xie_Aorta_Aging	0.913	0.913	0.913
							Cerk	5.01452e-24	-0.921283	0.092	0.19	3.92627e-19																Gm5431	1	Xie_Aorta_Aging	-0.913	-0.913	-0.913
							Myo1e	7.15691e-14	-0.921572	0.069	0.13	5.60371e-09																Myo1c	1	Lin_Athero_Progression	-0.912	-0.912	-0.912
							Mfsd1	2.96741e-37	-0.922827	0.211	0.372	2.32342e-32																Trib1	1	Xie_Aorta_Aging	0.911	0.911	0.911
							Tnfaip2	2.63786e-49	-0.923298	0.293	0.492	2.06539e-44																Cd209b	1	Xie_Aorta_Aging	0.909	0.909	0.909
							Itpripl2	4.25011e-24	-0.92478	0.115	0.22	3.32775e-19																Tsc22d2	1	Lin_Athero_Progression	-0.909	-0.909	-0.909
							Trmt61a	1.16825e-25	-0.925025	0.087	0.187	9.14716e-21																Mcfd2	1	Lin_Athero_Progression	-0.908	-0.908	-0.908
							Dennd5a	6.97333e-25	-0.925328	0.137	0.248	5.45998e-20																Msrb1	1	Pooled_Atherosclerosis	0.903	0.903	0.903
							Itgb1	5.79797e-71	-0.925424	0.329	0.567	4.53969e-66																Gm15417	1	Lin_Athero_Progression	-0.902	-0.902	-0.902
							Wwp1	1.02328e-41	-0.925531	0.246	0.421	8.0121e-37																Tmem119	1	Lin_Athero_Progression	-0.901	-0.901	-0.901
							Echs1	3.3563e-15	-0.925841	0.077	0.145	2.62791e-10																Man1a	1	Lin_Athero_Progression	-0.9	-0.9	-0.9
							Eloa	1.51354e-23	-0.926238	0.076	0.166	1.18507e-18																Abr	1	Lin_Athero_Progression	-0.899	-0.899	-0.899
							Reps2	1.12365e-10	-0.9272	0.062	0.111	8.79792e-06																Pkig	1	Pooled_Atherosclerosis	-0.898	-0.898	-0.898
							Fmr1	1.71151e-10	-0.930712	0.057	0.104	1.34008e-05																Mitf	1	Lin_Athero_Progression	-0.897	-0.897	-0.897
							ENSMUSG00000141422	3.63065e-10	-0.931532	0.077	0.13	2.84273e-05																Elmo1	1	Lin_Athero_Progression	-0.896	-0.896	-0.896
							Ctsb	1.17473e-177	-0.933258	0.928	0.991	9.19789e-173																Gm57206	1	Xie_Aorta_Aging	-0.896	-0.896	-0.896
							Rhoq	9.3765e-12	-0.934732	0.075	0.132	7.34161e-07																Hmox1	1	Xie_Aorta_Aging	0.896	0.896	0.896
							Adam17	2.33513e-24	-0.935867	0.13	0.239	1.82836e-19																Akap10	1	Xie_Aorta_Aging	-0.894	-0.894	-0.894
							Fbxl3	1.1174e-13	-0.938102	0.071	0.132	8.749e-09																Pla2g2d	1	Xie_Aorta_Aging	0.892	0.892	0.892
							Arih1	7.96049e-15	-0.938532	0.087	0.155	6.2329e-10																Tanc2	1	Lin_Athero_Progression	-0.892	-0.892	-0.892
							Fam168b	1.92169e-19	-0.938739	0.117	0.207	1.50464e-14																Mxd1	1	Lin_Athero_Progression	-0.891	-0.891	-0.891
							Acbd3	1.01366e-14	-0.938859	0.072	0.137	7.93675e-10																Tomm70a	1	Lin_Athero_Progression	-0.891	-0.891	-0.891
							9030622O22Rik	5.27813e-60	-0.943009	0.249	0.469	4.13267e-55																Xpr1	1	Lin_Athero_Progression	-0.891	-0.891	-0.891
							Adam9	1.27249e-25	-0.947207	0.122	0.231	9.96337e-21																Clock	1	Lin_Athero_Progression	-0.89	-0.89	-0.89
							Sav1	1.97729e-12	-0.948407	0.062	0.117	1.54818e-07																Ttc39b	1	Xie_Aorta_Aging	0.89	0.89	0.89
							C4b	2.16533e-25	-0.948766	0.193	0.313	1.69541e-20																ENSMUSG00000121395	1	Xie_Aorta_Aging	-0.889	-0.889	-0.889
							Mgst1	7.03413e-26	-0.951423	0.113	0.22	5.50759e-21																Ndfip1	1	Pooled_Atherosclerosis	-0.889	-0.889	-0.889
							Hipk1	6.98041e-23	-0.95635	0.088	0.18	5.46552e-18																Map4k4	1	Lin_Athero_Progression	-0.887	-0.887	-0.887
							Ccdc47	5.64903e-16	-0.95757	0.059	0.123	4.42308e-11																Epb41l2	1	Lin_Athero_Progression	-0.886	-0.886	-0.886
							Vav3	5.85954e-16	-0.958553	0.06	0.123	4.5879e-11																Mmp19	1	Xie_Aorta_Aging	0.886	0.886	0.886
							Ndrg1	4.26252e-12	-0.959273	0.057	0.109	3.33747e-07																Eeig2	1	Lin_Athero_Progression	-0.885	-0.885	-0.885
							Vcam1	5.66795e-19	-0.959932	0.124	0.215	4.43789e-14																Slfn5	1	Lin_Athero_Progression	0.885	0.885	0.885
							Septin8	2.27065e-15	-0.960257	0.059	0.121	1.77787e-10																Norad	1	Lin_Athero_Progression	-0.883	-0.883	-0.883
							Dmxl1	3.46897e-12	-0.961779	0.056	0.108	2.71613e-07																Ccng1	1	Lin_Athero_Progression	-0.882	-0.882	-0.882
							Gm57857	2.23005e-13	-0.966853	0.049	0.101	1.74609e-08																Hps3	1	Xie_Aorta_Aging	-0.882	-0.882	-0.882
							Serpinb6a	8.87418e-67	-0.96725	0.354	0.579	6.9483e-62																Myo9b	1	Lin_Athero_Progression	-0.882	-0.882	-0.882
							Secisbp2l	1.84991e-20	-0.967973	0.086	0.171	1.44844e-15																Neurl3	1	Lin_Athero_Progression	-0.882	-0.882	-0.882
							Brip1os	3.92674e-43	-0.968518	0.235	0.409	3.07456e-38																Parp2	1	Lin_Athero_Progression	-0.882	-0.882	-0.882
							Inpp5d	1.4099e-34	-0.968643	0.149	0.289	1.10393e-29																Trip11	1	Lin_Athero_Progression	-0.882	-0.882	-0.882
							2510039O18Rik	5.1222e-11	-0.971419	0.056	0.104	4.01058e-06																Akt2	1	Lin_Athero_Progression	-0.881	-0.881	-0.881
							Mib1	6.25966e-17	-0.971651	0.078	0.15	4.90119e-12																Atg12	1	Lin_Athero_Progression	-0.881	-0.881	-0.881
							Apc	1.2104e-12	-0.97286	0.054	0.106	9.47719e-08																Il17ra	1	Xie_Aorta_Aging	0.879	0.879	0.879
							Fcho2	1.96202e-34	-0.977039	0.152	0.291	1.53622e-29																Plau	1	Lin_Athero_Progression	-0.878	-0.878	-0.878
							1700017B05Rik	2.92969e-18	-0.981687	0.087	0.166	2.29389e-13																Galnt7	1	Lin_Athero_Progression	-0.877	-0.877	-0.877
							Rgs2	1.01299e-44	-0.982303	0.253	0.436	7.93155e-40																Naaa	1	Lin_Athero_Progression	0.877	0.877	0.877
							Ep300	4.32548e-16	-0.983961	0.067	0.134	3.38676e-11																Hivep3	1	Lin_Athero_Progression	-0.876	-0.876	-0.876
							Emilin2	2.74637e-17	-0.986257	0.064	0.133	2.15035e-12																Slc43a2	1	Lin_Athero_Progression	-0.874	-0.874	-0.874
							Gm48432	2.55715e-15	-0.986911	0.044	0.1	2.0022e-10																Itk	1	Xie_Aorta_Aging	-0.873	-0.873	-0.873
							Gyg1	1.41389e-18	-0.988872	0.087	0.167	1.10705e-13																Csf3r	1	Xie_Aorta_Aging	0.871	0.871	0.871
							Zfand2a	1.14773e-18	-0.989882	0.063	0.135	8.98649e-14																Fkbp1a	1	Pooled_Atherosclerosis	-0.871	-0.871	-0.871
							P2rx7	4.40823e-21	-0.995851	0.107	0.201	3.45156e-16																Mindy2	1	Lin_Athero_Progression	-0.871	-0.871	-0.871
							Cd93	2.08681e-33	-0.996482	0.112	0.239	1.63393e-28																Gm7204	1	Lin_Athero_Progression	-0.87	-0.87	-0.87
							Psme4	9.25148e-14	-0.999899	0.047	0.1	7.24372e-09																Ifi208	1	Xie_Aorta_Aging	-0.869	-0.869	-0.869
							Ppp4r3a	4.43724e-14	-1.00102	0.059	0.117	3.47427e-09																Fabp4	1	Xie_Aorta_Aging	-0.868	-0.868	-0.868
							Dhx9	3.51356e-22	-1.0021	0.081	0.168	2.75105e-17																Imp3	1	Pooled_Atherosclerosis	-0.868	-0.868	-0.868
							Macf1	9.90359e-30	-1.00244	0.116	0.234	7.75431e-25																ENSMUSG00000121779	1	Pooled_Atherosclerosis	0.867	0.867	0.867
							Tmem87b	4.41427e-14	-1.00428	0.047	0.101	3.45629e-09																Cep83	1	Lin_Athero_Progression	-0.866	-0.866	-0.866
							Heca	8.86738e-16	-1.00514	0.062	0.125	6.94298e-11																Emb	1	Pooled_Atherosclerosis	0.866	0.866	0.866
							Gdf15	2.20991e-65	-1.00732	0.311	0.541	1.73031e-60																Pdcd6ip	1	Lin_Athero_Progression	-0.866	-0.866	-0.866
							Sirpa	1.85073e-56	-1.00745	0.242	0.448	1.44909e-51																Zeb2	1	Xie_Aorta_Aging	-0.866	-0.866	-0.866
							Cab39	1.73344e-29	-1.00755	0.141	0.263	1.35725e-24																4833439L19Rik	1	Lin_Athero_Progression	-0.865	-0.865	-0.865
							Agps	1.08126e-11	-1.00855	0.055	0.105	8.46607e-07																Fabp3	1	Xie_Aorta_Aging	0.865	0.865	0.865
							Smg1	4.56384e-14	-1.0137	0.054	0.11	3.57339e-09																Phip	1	Lin_Athero_Progression	-0.865	-0.865	-0.865
							Acbd5	1.51635e-21	-1.01506	0.083	0.169	1.18727e-16																Hmgb2	1	Pooled_Atherosclerosis	-0.864	-0.864	-0.864
							Erdr1y	6.306e-21	-1.02116	0.08	0.164	4.93747e-16																Slc46a3	1	Barman_BoneMarrow_Aging	-0.863	-0.863	-0.863
							Rftn1	2.19794e-22	-1.0213	0.083	0.172	1.72095e-17																Zfp395	1	Xie_Aorta_Aging	-0.863	-0.863	-0.863
							Nfe2l1	6.32584e-18	-1.02367	0.082	0.159	4.95301e-13																Gm6377	1	Xie_Aorta_Aging	0.862	0.862	0.862
							Gm34455	2.79431e-14	-1.02418	0.061	0.121	2.18789e-09																Larp4	1	Lin_Athero_Progression	-0.862	-0.862	-0.862
							Usp9x	8.91101e-26	-1.02479	0.092	0.192	6.97714e-21																Tmem65	1	Lin_Athero_Progression	-0.861	-0.861	-0.861
							Hivep1	2.43776e-19	-1.02514	0.046	0.113	1.90872e-14																Dpp4	1	Xie_Aorta_Aging	-0.86	-0.86	-0.86
							Rhbdf2	5.37754e-16	-1.02521	0.058	0.122	4.21051e-11																Dyrk1a	1	Lin_Athero_Progression	-0.86	-0.86	-0.86
							Slk	2.9367e-16	-1.02649	0.07	0.138	2.29937e-11																Fpr2	1	Barman_BoneMarrow_Aging	0.86	0.86	0.86
							Traf3	1.31793e-14	-1.02796	0.047	0.102	1.03191e-09																Pkib	1	Lin_Athero_Progression	-0.859	-0.859	-0.859
							Gm14541.1	1.37966e-14	-1.03189	0.046	0.1	1.08025e-09																Parvb	1	Lin_Athero_Progression	-0.855	-0.855	-0.855
							Abcc1	1.61037e-15	-1.03319	0.048	0.106	1.26089e-10																Etnk1	1	Lin_Athero_Progression	-0.854	-0.854	-0.854
							Acp5	3.15179e-19	-1.03329	0.076	0.153	2.46779e-14																Gm43984	1	Xie_Aorta_Aging	0.854	0.854	0.854
							Mfsd12	7.78844e-14	-1.0406	0.048	0.101	6.09819e-09																Bsg	1	Pooled_Atherosclerosis	-0.853	-0.853	-0.853
							Mfsd6	3.53516e-14	-1.04572	0.054	0.11	2.76796e-09																Top2b	1	Lin_Athero_Progression	-0.853	-0.853	-0.853
							Sash1	7.92082e-50	-1.04612	0.18	0.365	6.20184e-45																Atp13a3	1	Lin_Athero_Progression	-0.852	-0.852	-0.852
							Ip6k1	7.06678e-12	-1.04967	0.054	0.104	5.53315e-07																Ctsz	1	Pooled_Atherosclerosis	0.851	0.851	0.851
							Oxct1	3.59681e-25	-1.05047	0.104	0.206	2.81623e-20																Bcor	1	Lin_Athero_Progression	-0.85	-0.85	-0.85
							Atp13a2	6.15445e-25	-1.0533	0.076	0.169	4.81881e-20																Grn	1	Lin_Athero_Progression	-0.849	-0.849	-0.849
							Dgkz	4.57319e-18	-1.05474	0.059	0.129	3.58072e-13																Nfat5	1	Lin_Athero_Progression	-0.848	-0.848	-0.848
							Wdfy3	5.84205e-22	-1.06366	0.082	0.169	4.57421e-17																Coa5	1	Lin_Athero_Progression	-0.846	-0.846	-0.846
							Gas6	8.87065e-51	-1.06409	0.287	0.481	6.94554e-46																Baz2b	1	Lin_Athero_Progression	-0.845	-0.845	-0.845
							Gak	1.0583e-13	-1.06971	0.064	0.122	8.2863e-09																Cytl1	1	Pooled_Atherosclerosis	-0.844	-0.844	-0.844
							Golga4	6.09732e-14	-1.06979	0.05	0.104	4.77408e-09																Dock11	1	Lin_Athero_Progression	-0.844	-0.844	-0.844
							Gm4950	2.5251e-25	-1.0706	0.07	0.161	1.9771e-20																Fgl2	1	Barman_BoneMarrow_Aging	0.843	0.843	0.843
							Ehmt2	1.07774e-14	-1.07464	0.046	0.1	8.43847e-10																Huwe1	1	Lin_Athero_Progression	-0.843	-0.843	-0.843
							Rc3h1	1.25843e-17	-1.07746	0.054	0.119	9.85325e-13																Snx4	1	Lin_Athero_Progression	-0.842	-0.842	-0.842
							Lrp1	2.24652e-50	-1.08007	0.172	0.352	1.75898e-45																Psme2b	1	Xie_Aorta_Aging	-0.841	-0.841	-0.841
							Phf20	4.20965e-13	-1.08204	0.05	0.103	3.29607e-08																Junb	1	Xie_Aorta_Aging	0.84	0.84	0.84
							Sec63	1.36044e-15	-1.08711	0.048	0.105	1.0652e-10																Mat2a	1	Pooled_Atherosclerosis	-0.839	-0.839	-0.839
							Cpeb4	3.00671e-24	-1.09261	0.088	0.183	2.35419e-19																Scarb2	1	Lin_Athero_Progression	-0.839	-0.839	-0.839
							Mertk	2.21824e-23	-1.09298	0.081	0.172	1.73684e-18																Man2a1	1	Lin_Athero_Progression	-0.837	-0.837	-0.837
							Chd2	4.59579e-24	-1.09823	0.072	0.16	3.59841e-19																Ddx6	1	Lin_Athero_Progression	-0.834	-0.834	-0.834
							Notch1	1.30424e-20	-1.10294	0.065	0.142	1.02119e-15																Clip1	1	Lin_Athero_Progression	-0.832	-0.832	-0.832
							Ptprj	3.20774e-29	-1.10461	0.122	0.238	2.5116e-24																Gnpda1	1	Lin_Athero_Progression	-0.832	-0.832	-0.832
							ENSMUSG00000121537	7.56271e-27	-1.10732	0.061	0.152	5.92145e-22																Tnks2	1	Lin_Athero_Progression	-0.831	-0.831	-0.831
							Eif2s3x	1.74218e-22	-1.10734	0.091	0.181	1.36409e-17																Atraid	1	Pooled_Atherosclerosis	-0.83	-0.83	-0.83
							Cd33	3.58786e-48	-1.10778	0.195	0.375	2.80922e-43																Pds5a	1	Lin_Athero_Progression	-0.83	-0.83	-0.83
							Hs6st1	7.40618e-18	-1.11221	0.063	0.132	5.79889e-13																Cd37	1	Pooled_Atherosclerosis	-0.829	-0.829	-0.829
							Mgat5	2.45533e-12	-1.11426	0.05	0.1	1.92247e-07																Coro2b	1	Xie_Aorta_Aging	0.829	0.829	0.829
							Rab3gap2	1.25937e-16	-1.12171	0.044	0.103	9.86062e-12																Rpl9-ps6	1	Pooled_Atherosclerosis	0.829	0.829	0.829
							Amdhd2	1.4366e-21	-1.12173	0.063	0.141	1.12483e-16																Sdf2l1	1	Lin_Athero_Progression	0.828	0.828	0.828
							Syngr1	2.51971e-20	-1.12732	0.052	0.123	1.97288e-15																Pnpla8	1	Lin_Athero_Progression	-0.827	-0.827	-0.827
							Mid1	2.28713e-24	-1.13152	0.061	0.145	1.79078e-19																Vps35	1	Lin_Athero_Progression	-0.827	-0.827	-0.827
							Tgm2	5.80272e-25	-1.13414	0.08	0.174	4.54341e-20																Tubb5	1	Pooled_Atherosclerosis	-0.826	-0.826	-0.826
							Nacc2	8.57259e-23	-1.1343	0.084	0.173	6.71217e-18																Taf1d	1	Pooled_Atherosclerosis	-0.825	-0.825	-0.825
							Fblim1	1.00797e-16	-1.1379	0.047	0.108	7.89223e-12																Acsl4	1	Lin_Athero_Progression	-0.824	-0.824	-0.824
							Vat1	1.08444e-45	-1.14147	0.159	0.326	8.49095e-41																Dcxr	1	Lin_Athero_Progression	-0.823	-0.823	-0.823
							H1f2	2.27731e-33	-1.14274	0.11	0.234	1.78309e-28																Eif4b	1	Lin_Athero_Progression	-0.823	-0.823	-0.823
							Samd8	7.64636e-18	-1.14385	0.052	0.117	5.98694e-13																Ltb	1	Xie_Aorta_Aging	-0.822	-0.822	-0.822
							Cd84	8.01756e-64	-1.14575	0.206	0.42	6.27759e-59																Ap2a2	1	Pooled_Atherosclerosis	-0.82	-0.82	-0.82
							Wls	2.35082e-41	-1.14645	0.098	0.237	1.84064e-36																Bex3	1	Pooled_Atherosclerosis	-0.82	-0.82	-0.82
							Cxcr4	1.12234e-70	-1.14947	0.33	0.557	8.78769e-66																Cdkn1b	1	Lin_Athero_Progression	-0.82	-0.82	-0.82
							Irs2	2.8103e-18	-1.15025	0.061	0.13	2.20041e-13																Gbp5	1	Barman_BoneMarrow_Aging	0.82	0.82	0.82
							Prkacb	1.54308e-25	-1.15229	0.097	0.198	1.2082e-20																Erlec1	1	Lin_Athero_Progression	-0.819	-0.819	-0.819
							St6gal1	1.55451e-20	-1.15626	0.07	0.148	1.21715e-15																Mafk	1	Lin_Athero_Progression	-0.819	-0.819	-0.819
							Adam8	9.81643e-19	-1.17009	0.055	0.123	7.68607e-14																Larp4b	1	Lin_Athero_Progression	-0.818	-0.818	-0.818
							Nrp1	8.57997e-33	-1.17328	0.111	0.233	6.71795e-28																Mrfap1	1	Pooled_Atherosclerosis	-0.817	-0.817	-0.817
							Erbin	9.89435e-42	-1.17401	0.122	0.269	7.74708e-37																Rpl17-ps8	1	Xie_Aorta_Aging	0.817	0.817	0.817
							Galc	4.95291e-20	-1.17701	0.061	0.135	3.87803e-15																Tspan14	1	Lin_Athero_Progression	-0.816	-0.816	-0.816
							Sgpl1	2.09013e-50	-1.17929	0.175	0.356	1.63653e-45																Ubr5	1	Lin_Athero_Progression	-0.815	-0.815	-0.815
							Aplp2	1.0481e-64	-1.18619	0.261	0.48	8.2064e-60																Il10ra	1	Lin_Athero_Progression	-0.814	-0.814	-0.814
							Emc1	9.98155e-16	-1.18734	0.056	0.117	7.81536e-11																Tlr8	1	Xie_Aorta_Aging	0.813	0.813	0.813
							Mxi1	8.38321e-21	-1.2005	0.064	0.141	6.56388e-16																Tlk1	1	Lin_Athero_Progression	-0.812	-0.812	-0.812
							Slc37a2	5.538e-25	-1.20616	0.056	0.139	4.33614e-20																Gm20634	1	Barman_BoneMarrow_Aging	-0.811	-0.811	-0.811
							Aff4	1.55305e-31	-1.20829	0.085	0.195	1.21601e-26																Rgs10	1	Pooled_Atherosclerosis	-0.811	-0.811	-0.811
							Kif1b	8.00138e-33	-1.211	0.087	0.201	6.26492e-28																Sh3gl1	1	Pooled_Atherosclerosis	-0.811	-0.811	-0.811
							Trpm7	1.35142e-28	-1.22294	0.057	0.148	1.05813e-23																9530056E24Rik	1	Xie_Aorta_Aging	-0.81	-0.81	-0.81
							Ctla2a	2.58532e-21	-1.22312	0.061	0.138	2.02426e-16																Csf2rb2	1	Xie_Aorta_Aging	0.809	0.809	0.809
							Gm43814	1.96193e-21	-1.22989	0.053	0.126	1.53615e-16																Hfe	1	Pooled_Atherosclerosis	-0.809	-0.809	-0.809
							Dst	5.49289e-23	-1.23536	0.058	0.138	4.30082e-18																Mef2d	1	Lin_Athero_Progression	-0.809	-0.809	-0.809
							Slc12a6	9.03386e-19	-1.24494	0.058	0.127	7.07333e-14																Swap70	1	Lin_Athero_Progression	-0.806	-0.806	-0.806
							mt-Atp8	7.61298e-103	-1.24578	0.292	0.58	5.96081e-98																Cdc5l	1	Lin_Athero_Progression	-0.805	-0.805	-0.805
							Cyb5r1	1.99667e-30	-1.24832	0.076	0.18	1.56335e-25																2810001A02Rik	1	Xie_Aorta_Aging	0.804	0.804	0.804
							Myo5a	5.17988e-48	-1.24943	0.109	0.264	4.05575e-43																Gm15501.1	1	Lin_Athero_Progression	-0.804	-0.804	-0.804
							Sulf2	1.81898e-34	-1.25186	0.113	0.238	1.42422e-29																Zc3h7a	1	Lin_Athero_Progression	-0.803	-0.803	-0.803
							Npc1	7.22733e-38	-1.25282	0.087	0.212	5.65886e-33																Sla	1	Xie_Aorta_Aging	-0.802	-0.802	-0.802
							Mmp12	9.38509e-08	-1.26797	0.114	0.162	0.00734833																Ctdsp2	1	Lin_Athero_Progression	-0.801	-0.801	-0.801
							Gns	2.6211e-65	-1.26881	0.2	0.411	2.05227e-60																Kitl	1	Lin_Athero_Progression	-0.801	-0.801	-0.801
							Fam91a1	2.90143e-15	-1.27002	0.048	0.104	2.27176e-10																Mir181a-1hg	1	Xie_Aorta_Aging	-0.801	-0.801	-0.801
							Rassf3	1.51896e-35	-1.27051	0.092	0.214	1.18932e-30																Trp53inp1	1	Xie_Aorta_Aging	-0.801	-0.801	-0.801
							Hgsnat	1.44895e-18	-1.28759	0.077	0.152	1.1345e-13																Tut4	1	Lin_Athero_Progression	-0.801	-0.801	-0.801
							5330406M23Rik	5.96254e-20	-1.29102	0.042	0.107	4.66855e-15																Cenpb	1	Lin_Athero_Progression	-0.797	-0.797	-0.797
							Lrp6	4.27004e-37	-1.29409	0.089	0.213	3.34336e-32																Mia3	1	Lin_Athero_Progression	-0.795	-0.795	-0.795
							Fabp5	4.31304e-49	-1.34038	0.104	0.254	3.37703e-44																Ifi209	1	Xie_Aorta_Aging	-0.794	-0.794	-0.794
							Kdm6a	5.76519e-27	-1.34254	0.047	0.129	4.51403e-22																Hnmt	1	Xie_Aorta_Aging	0.793	0.793	0.793
							Mpeg1	4.15585e-132	-1.34653	0.35	0.665	3.25394e-127																Stxbp3	1	Lin_Athero_Progression	-0.793	-0.793	-0.793
							Havcr2	4.16301e-27	-1.35382	0.04	0.119	3.25956e-22																Tet2	1	Lin_Athero_Progression	-0.793	-0.793	-0.793
							Tns1	2.36007e-29	-1.35652	0.077	0.178	1.84789e-24																Acap2	1	Lin_Athero_Progression	-0.791	-0.791	-0.791
							Abl2	6.99914e-22	-1.36354	0.056	0.131	5.48018e-17																Itpkb	1	Lin_Athero_Progression	-0.791	-0.791	-0.791
							Ctsd	8.30655e-176	-1.36754	0.595	0.844	6.50386e-171																Efhd2	1	Pooled_Atherosclerosis	0.79	0.79	0.79
							Lrp12	7.33716e-18	-1.36786	0.044	0.104	5.74485e-13																Lasp1	1	Lin_Athero_Progression	-0.79	-0.79	-0.79
							Fem1b	1.28574e-17	-1.37376	0.042	0.102	1.00671e-12																Sh3bp2	1	Lin_Athero_Progression	-0.79	-0.79	-0.79
							Plec	5.6076e-33	-1.37647	0.063	0.165	4.39064e-28																Rinl	1	Xie_Aorta_Aging	-0.788	-0.788	-0.788
							Gna12	5.12555e-41	-1.41015	0.091	0.222	4.0132e-36																Ptprcap	1	Xie_Aorta_Aging	-0.787	-0.787	-0.787
							Lilrb4a	6.67428e-38	-1.41271	0.052	0.16	5.22583e-33																Dusp22	1	Xie_Aorta_Aging	-0.786	-0.786	-0.786
							Nceh1	7.0603e-54	-1.42727	0.116	0.282	5.52808e-49																Fbxo33	1	Lin_Athero_Progression	-0.786	-0.786	-0.786
							Clcn7	7.13768e-23	-1.43269	0.04	0.109	5.58866e-18																Stt3b	1	Lin_Athero_Progression	-0.786	-0.786	-0.786
							Ccl8	1.09717e-66	-1.4904	0.398	0.622	8.59062e-62																Gvin-ps7	1	Xie_Aorta_Aging	-0.785	-0.785	-0.785
							Plekhm2	4.34203e-27	-1.50482	0.048	0.13	3.39972e-22																Osbpl8	1	Lin_Athero_Progression	-0.785	-0.785	-0.785
							Wfdc17	4.09079e-109	-1.5049	0.871	0.959	3.20301e-104																Plekhb2	1	Lin_Athero_Progression	-0.785	-0.785	-0.785
							ENSMUSG00000135102	7.74165e-19	-1.52545	0.05	0.117	6.06156e-14																Rap1gds1	1	Lin_Athero_Progression	-0.785	-0.785	-0.785
							Lhfpl2	6.07325e-26	-1.5376	0.039	0.114	4.75523e-21																Txndc15	1	Pooled_Atherosclerosis	-0.785	-0.785	-0.785
							Tbc1d9	6.53972e-21	-1.56875	0.04	0.104	5.12047e-16																Msl2	1	Lin_Athero_Progression	-0.784	-0.784	-0.784
							Stard9	1.41535e-30	-1.60219	0.048	0.138	1.10819e-25																Slc38a1	1	Lin_Athero_Progression	-0.784	-0.784	-0.784
							Stab1	3.41173e-125	-1.65341	0.268	0.571	2.67131e-120																Lrrc58	1	Lin_Athero_Progression	-0.783	-0.783	-0.783
							Anpep	1.05769e-35	-1.73529	0.037	0.129	8.28151e-31																Snx12	1	Lin_Athero_Progression	-0.783	-0.783	-0.783
							Cela1	4.37394e-40	-1.91021	0.05	0.158	3.42471e-35																Eif3b	1	Lin_Athero_Progression	-0.782	-0.782	-0.782
							Gpx3	1.63911e-36	-1.99085	0.033	0.123	1.28339e-31																Ppp2r2a	1	Lin_Athero_Progression	-0.782	-0.782	-0.782
							Cnrip1	1.27206e-32	-1.99424	0.026	0.104	9.95995e-28																Abca9	1	Lin_Athero_Progression	-0.781	-0.781	-0.781
							Rn18s-rs5	5.92274e-109	-2.96617	0.154	0.416	4.63739e-104																Chsy1	1	Xie_Aorta_Aging	0.78	0.78	0.78
							Xist	0	-9.60848	0.005	0.908	0																Fkbp15	1	Lin_Athero_Progression	-0.78	-0.78	-0.78
																												Stk38	1	Lin_Athero_Progression	-0.779	-0.779	-0.779
																												Tpp1	1	Lin_Athero_Progression	-0.779	-0.779	-0.779
																												Map1lc3a	1	Pooled_Atherosclerosis	-0.778	-0.778	-0.778
																												Tpp2	1	Lin_Athero_Progression	-0.777	-0.777	-0.777
																												Gm26802	1	Xie_Aorta_Aging	0.776	0.776	0.776
																												Ulbp1	1	Xie_Aorta_Aging	0.776	0.776	0.776
																												Gm6136	1	Lin_Athero_Progression	-0.774	-0.774	-0.774
																												Oga	1	Lin_Athero_Progression	-0.772	-0.772	-0.772
																												Taldo1	1	Pooled_Atherosclerosis	0.772	0.772	0.772
																												Ankrd12	1	Lin_Athero_Progression	-0.771	-0.771	-0.771
																												Gtf2a1	1	Lin_Athero_Progression	-0.771	-0.771	-0.771
																												Mgat4a	1	Lin_Athero_Progression	-0.771	-0.771	-0.771
																												AI467606	1	Xie_Aorta_Aging	-0.77	-0.77	-0.77
																												Flii	1	Lin_Athero_Progression	-0.77	-0.77	-0.77
																												Gm26652	1	Xie_Aorta_Aging	0.77	0.77	0.77
																												Sp100	1	Xie_Aorta_Aging	-0.77	-0.77	-0.77
																												Wsb2	1	Lin_Athero_Progression	-0.77	-0.77	-0.77
																												Kpna4	1	Lin_Athero_Progression	-0.768	-0.768	-0.768
																												Pafah1b3	1	Xie_Aorta_Aging	0.768	0.768	0.768
																												Gm37642	1	Barman_BoneMarrow_Aging	-0.766	-0.766	-0.766
																												Snx30	1	Lin_Athero_Progression	-0.766	-0.766	-0.766
																												Tmem37	1	Pooled_Atherosclerosis	-0.766	-0.766	-0.766
																												Akt1	1	Lin_Athero_Progression	-0.765	-0.765	-0.765
																												Samd9l	1	Xie_Aorta_Aging	-0.765	-0.765	-0.765
																												Fam120a	1	Lin_Athero_Progression	-0.764	-0.764	-0.764
																												Otof	1	Barman_BoneMarrow_Aging	-0.764	-0.764	-0.764
																												C1qtnf1	1	Xie_Aorta_Aging	0.763	0.763	0.763
																												Nub1	1	Lin_Athero_Progression	-0.763	-0.763	-0.763
																												Ezr	1	Xie_Aorta_Aging	-0.761	-0.761	-0.761
																												Itprip	1	Xie_Aorta_Aging	0.761	0.761	0.761
																												Ankrd11	1	Lin_Athero_Progression	-0.76	-0.76	-0.76
																												Ctnnb1	1	Lin_Athero_Progression	-0.759	-0.759	-0.759
																												Ankrd44	1	Lin_Athero_Progression	-0.758	-0.758	-0.758
																												2510009E07Rik	1	Lin_Athero_Progression	-0.757	-0.757	-0.757
																												Rnf10	1	Lin_Athero_Progression	-0.756	-0.756	-0.756
																												Ago2	1	Lin_Athero_Progression	-0.755	-0.755	-0.755
																												Gm57204	1	Barman_BoneMarrow_Aging	0.755	0.755	0.755
																												Pkm	1	Pooled_Atherosclerosis	0.755	0.755	0.755
																												mt-Nd3	1	Xie_Aorta_Aging	0.755	0.755	0.755
																												Atp6v1g1	1	Pooled_Atherosclerosis	0.754	0.754	0.754
																												Chil3	1	Barman_BoneMarrow_Aging	0.754	0.754	0.754
																												Col4a1	1	Xie_Aorta_Aging	-0.754	-0.754	-0.754
																												Gm7730	1	Lin_Athero_Progression	-0.753	-0.753	-0.753
																												Hspb7	1	Lin_Athero_Progression	-0.753	-0.753	-0.753
																												Zup1	1	Xie_Aorta_Aging	-0.753	-0.753	-0.753
																												Bcap29	1	Lin_Athero_Progression	-0.752	-0.752	-0.752
																												Fgd4	1	Xie_Aorta_Aging	-0.751	-0.751	-0.751
																												Rps27rt	1	Pooled_Atherosclerosis	0.751	0.751	0.751
																												Ddb1	1	Lin_Athero_Progression	-0.748	-0.748	-0.748
																												Mfsd11	1	Lin_Athero_Progression	-0.748	-0.748	-0.748
																												Gatad2b	1	Lin_Athero_Progression	-0.746	-0.746	-0.746
																												Gadd45b	1	Xie_Aorta_Aging	0.745	0.745	0.745
																												Snx9	1	Lin_Athero_Progression	-0.744	-0.744	-0.744
																												Dgkd	1	Lin_Athero_Progression	-0.743	-0.743	-0.743
																												Gm14303	1	Pooled_Atherosclerosis	-0.742	-0.742	-0.742
																												Cflar	1	Lin_Athero_Progression	-0.741	-0.741	-0.741
																												Pgs1	1	Xie_Aorta_Aging	0.741	0.741	0.741
																												Arhgap4	1	Xie_Aorta_Aging	-0.74	-0.74	-0.74
																												Ptpn18	1	Pooled_Atherosclerosis	-0.74	-0.74	-0.74
																												P2ry6	1	Pooled_Atherosclerosis	-0.739	-0.739	-0.739
																												Zc3h12a	1	Xie_Aorta_Aging	0.738	0.738	0.738
																												Eid1	1	Lin_Athero_Progression	-0.737	-0.737	-0.737
																												Fam111a	1	Pooled_Atherosclerosis	-0.736	-0.736	-0.736
																												Sdcbp	1	Pooled_Atherosclerosis	0.735	0.735	0.735
																												Bltp1	1	Lin_Athero_Progression	-0.734	-0.734	-0.734
																												Tnip2	1	Xie_Aorta_Aging	0.734	0.734	0.734
																												Zmiz1	1	Lin_Athero_Progression	-0.733	-0.733	-0.733
																												Gm11560	1	Lin_Athero_Progression	-0.732	-0.732	-0.732
																												Pmvk	1	Xie_Aorta_Aging	0.732	0.732	0.732
																												Tcirg1	1	Lin_Athero_Progression	-0.732	-0.732	-0.732
																												Cd164	1	Pooled_Atherosclerosis	-0.731	-0.731	-0.731
																												Entpd1	1	Lin_Athero_Progression	-0.731	-0.731	-0.731
																												Arhgap25	1	Lin_Athero_Progression	-0.73	-0.73	-0.73
																												Btbd7	1	Lin_Athero_Progression	-0.73	-0.73	-0.73
																												S100a11	1	Lin_Athero_Progression	0.73	0.73	0.73
																												Emp1	1	Lin_Athero_Progression	-0.729	-0.729	-0.729
																												Prkcd	1	Lin_Athero_Progression	-0.729	-0.729	-0.729
																												Pikfyve	1	Lin_Athero_Progression	-0.728	-0.728	-0.728
																												Ttc7	1	Lin_Athero_Progression	-0.728	-0.728	-0.728
																												Vps18	1	Lin_Athero_Progression	-0.728	-0.728	-0.728
																												Map3k8	1	Xie_Aorta_Aging	0.727	0.727	0.727
																												Plk2	1	Xie_Aorta_Aging	0.727	0.727	0.727
																												Cnot6	1	Lin_Athero_Progression	-0.724	-0.724	-0.724
																												Ggh	1	Pooled_Atherosclerosis	-0.724	-0.724	-0.724
																												Kansl2	1	Lin_Athero_Progression	-0.724	-0.724	-0.724
																												Tmx3	1	Lin_Athero_Progression	-0.724	-0.724	-0.724
																												Cat	1	Lin_Athero_Progression	-0.723	-0.723	-0.723
																												2810004N23Rik	1	Lin_Athero_Progression	-0.721	-0.721	-0.721
																												Foxp1	1	Pooled_Atherosclerosis	-0.719	-0.719	-0.719
																												Mtmr6	1	Lin_Athero_Progression	-0.719	-0.719	-0.719
																												Ptpro	1	Xie_Aorta_Aging	-0.719	-0.719	-0.719
																												Senp2	1	Lin_Athero_Progression	-0.718	-0.718	-0.718
																												Ampd2	1	Xie_Aorta_Aging	0.717	0.717	0.717
																												ENSMUSG00000128093	1	Xie_Aorta_Aging	0.717	0.717	0.717
																												Lyset	1	Lin_Athero_Progression	0.717	0.717	0.717
																												Me2	1	Xie_Aorta_Aging	-0.717	-0.717	-0.717
																												Elk3	1	Lin_Athero_Progression	-0.716	-0.716	-0.716
																												Adgre5	1	Xie_Aorta_Aging	-0.715	-0.715	-0.715
																												Apobec1	1	Xie_Aorta_Aging	-0.715	-0.715	-0.715
																												Sltm	1	Lin_Athero_Progression	-0.714	-0.714	-0.714
																												Dnase1l1	1	Lin_Athero_Progression	-0.713	-0.713	-0.713
																												Eea1	1	Lin_Athero_Progression	-0.713	-0.713	-0.713
																												Itgb5	1	Lin_Athero_Progression	-0.713	-0.713	-0.713
																												Map4	1	Lin_Athero_Progression	-0.713	-0.713	-0.713
																												Scamp2	1	Pooled_Atherosclerosis	-0.713	-0.713	-0.713
																												Gm49339	1	Xie_Aorta_Aging	0.712	0.712	0.712
																												Mmp9	1	Xie_Aorta_Aging	0.712	0.712	0.712
																												Ddx46	1	Lin_Athero_Progression	-0.71	-0.71	-0.71
																												R3hdm2	1	Lin_Athero_Progression	-0.71	-0.71	-0.71
																												Tmem183a	1	Lin_Athero_Progression	-0.71	-0.71	-0.71
																												Qng1	1	Xie_Aorta_Aging	-0.709	-0.709	-0.709
																												Ranbp2	1	Lin_Athero_Progression	-0.709	-0.709	-0.709
																												Ly96	1	Pooled_Atherosclerosis	-0.708	-0.708	-0.708
																												Lsp1	1	Pooled_Atherosclerosis	0.707	0.707	0.707
																												Plxnb2	1	Lin_Athero_Progression	-0.707	-0.707	-0.707
																												Rnf150	1	Lin_Athero_Progression	-0.707	-0.707	-0.707
																												Tanc1	1	Xie_Aorta_Aging	0.707	0.707	0.707
																												Colgalt1	1	Lin_Athero_Progression	-0.706	-0.706	-0.706
																												Etv3	1	Xie_Aorta_Aging	0.705	0.705	0.705
																												Fkbp2	1	Lin_Athero_Progression	0.705	0.705	0.705
																												Itgav	1	Lin_Athero_Progression	-0.705	-0.705	-0.705
																												Pitpnc1	1	Xie_Aorta_Aging	0.704	0.704	0.704
																												Ube2m	1	Lin_Athero_Progression	-0.704	-0.704	-0.704
																												Tpt1	1	Pooled_Atherosclerosis	-0.703	-0.703	-0.703
																												Birc3	1	Xie_Aorta_Aging	0.702	0.702	0.702
																												Ddost	1	Pooled_Atherosclerosis	-0.702	-0.702	-0.702
																												Hmox2	1	Pooled_Atherosclerosis	-0.702	-0.702	-0.702
																												Immt	1	Lin_Athero_Progression	-0.702	-0.702	-0.702
																												Fyttd1	1	Lin_Athero_Progression	-0.699	-0.699	-0.699
																												Hnrnph1	1	Lin_Athero_Progression	-0.699	-0.699	-0.699
																												Nr4a1	1	Pooled_Atherosclerosis	0.699	0.699	0.699
																												Ppp1r12c	1	Lin_Athero_Progression	-0.699	-0.699	-0.699
																												Tbc1d20	1	Lin_Athero_Progression	-0.699	-0.699	-0.699
																												Clec2i	1	Barman_BoneMarrow_Aging	-0.698	-0.698	-0.698
																												Glud1	1	Lin_Athero_Progression	-0.698	-0.698	-0.698
																												Arf2	1	Lin_Athero_Progression	-0.697	-0.697	-0.697
																												Laptm4a	1	Pooled_Atherosclerosis	-0.697	-0.697	-0.697
																												Lima1	1	Lin_Athero_Progression	-0.697	-0.697	-0.697
																												Srsf7	1	Lin_Athero_Progression	0.697	0.697	0.697
																												Gm8692	1	Pooled_Atherosclerosis	-0.696	-0.696	-0.696
																												Rsf1	1	Lin_Athero_Progression	-0.696	-0.696	-0.696
																												Anp32a	1	Pooled_Atherosclerosis	-0.694	-0.694	-0.694
																												Tmem59	1	Pooled_Atherosclerosis	-0.694	-0.694	-0.694
																												Chd4	1	Lin_Athero_Progression	-0.693	-0.693	-0.693
																												Gt(ROSA)26Sor	1	Xie_Aorta_Aging	0.693	0.693	0.693
																												Crk	1	Lin_Athero_Progression	-0.692	-0.692	-0.692
																												Dock8	1	Xie_Aorta_Aging	-0.691	-0.691	-0.691
																												Lgals8	1	Lin_Athero_Progression	-0.691	-0.691	-0.691
																												Sgms1	1	Lin_Athero_Progression	-0.691	-0.691	-0.691
																												Canx	1	Lin_Athero_Progression	-0.69	-0.69	-0.69
																												Zdhhc14	1	Xie_Aorta_Aging	0.69	0.69	0.69
																												Fuca2	1	Lin_Athero_Progression	-0.689	-0.689	-0.689
																												Usp19	1	Lin_Athero_Progression	-0.688	-0.688	-0.688
																												Atp11a	1	Barman_BoneMarrow_Aging	0.687	0.687	0.687
																												Dpp7	1	Lin_Athero_Progression	-0.687	-0.687	-0.687
																												Gm48582	1	Lin_Athero_Progression	-0.687	-0.687	-0.687
																												Tcf12	1	Lin_Athero_Progression	-0.687	-0.687	-0.687
																												Agfg1	1	Xie_Aorta_Aging	0.686	0.686	0.686
																												Ier2	1	Xie_Aorta_Aging	0.686	0.686	0.686
																												Mid1ip1	1	Lin_Athero_Progression	-0.686	-0.686	-0.686
																												Cd2ap	1	Lin_Athero_Progression	-0.684	-0.684	-0.684
																												Gmfb	1	Lin_Athero_Progression	-0.683	-0.683	-0.683
																												Rheb	1	Pooled_Atherosclerosis	-0.683	-0.683	-0.683
																												Usp8	1	Lin_Athero_Progression	-0.683	-0.683	-0.683
																												Vaultrc5	1	Lin_Athero_Progression	-0.683	-0.683	-0.683
																												Ids	1	Lin_Athero_Progression	-0.682	-0.682	-0.682
																												Limd2	1	Xie_Aorta_Aging	-0.681	-0.681	-0.681
																												A4galt	1	Xie_Aorta_Aging	0.68	0.68	0.68
																												Scoc	1	Lin_Athero_Progression	-0.68	-0.68	-0.68
																												Fmnl1	1	Xie_Aorta_Aging	-0.679	-0.679	-0.679
																												Ppp1r15b	1	Lin_Athero_Progression	-0.678	-0.678	-0.678
																												Rabac1	1	Pooled_Atherosclerosis	-0.678	-0.678	-0.678
																												Mocs2	1	Lin_Athero_Progression	-0.677	-0.677	-0.677
																												Plod1	1	Lin_Athero_Progression	-0.677	-0.677	-0.677
																												Rmnd5a	1	Lin_Athero_Progression	-0.677	-0.677	-0.677
																												Rnf19b	1	Lin_Athero_Progression	-0.677	-0.677	-0.677
																												B4galt3	1	Xie_Aorta_Aging	0.676	0.676	0.676
																												Sel1l	1	Lin_Athero_Progression	-0.676	-0.676	-0.676
																												Slc8b1	1	Lin_Athero_Progression	-0.676	-0.676	-0.676
																												Sumo1	1	Lin_Athero_Progression	0.676	0.676	0.676
																												Sumo3	1	Pooled_Atherosclerosis	-0.676	-0.676	-0.676
																												Epsti1	1	Pooled_Atherosclerosis	-0.675	-0.675	-0.675
																												Mon2	1	Lin_Athero_Progression	-0.675	-0.675	-0.675
																												Zzz3	1	Lin_Athero_Progression	-0.675	-0.675	-0.675
																												Rybp	1	Lin_Athero_Progression	-0.674	-0.674	-0.674
																												Tnfsfm13	1	Xie_Aorta_Aging	0.674	0.674	0.674
																												Crebrf	1	Lin_Athero_Progression	-0.673	-0.673	-0.673
																												ENSMUSG00000125748	1	Xie_Aorta_Aging	0.673	0.673	0.673
																												Morrbid	1	Lin_Athero_Progression	-0.673	-0.673	-0.673
																												Arid4b	1	Lin_Athero_Progression	-0.672	-0.672	-0.672
																												Atp6v1b2	1	Lin_Athero_Progression	-0.672	-0.672	-0.672
																												Sod2	1	Xie_Aorta_Aging	0.672	0.672	0.672
																												Sp110	1	Xie_Aorta_Aging	-0.672	-0.672	-0.672
																												Hook3	1	Lin_Athero_Progression	-0.671	-0.671	-0.671
																												Klhl9	1	Lin_Athero_Progression	-0.671	-0.671	-0.671
																												Cacul1	1	Lin_Athero_Progression	-0.67	-0.67	-0.67
																												Kdm5a	1	Lin_Athero_Progression	-0.67	-0.67	-0.67
																												Metrnl	1	Lin_Athero_Progression	0.67	0.67	0.67
																												Slc41a1	1	Xie_Aorta_Aging	0.67	0.67	0.67
																												Tm6sf1	1	Pooled_Atherosclerosis	-0.67	-0.67	-0.67
																												C1rl	1	Barman_BoneMarrow_Aging	0.669	0.669	0.669
																												Itch	1	Lin_Athero_Progression	-0.668	-0.668	-0.668
																												Baz1b	1	Lin_Athero_Progression	-0.667	-0.667	-0.667
																												Uggt1	1	Lin_Athero_Progression	-0.667	-0.667	-0.667
																												Fndc3b	1	Lin_Athero_Progression	-0.665	-0.665	-0.665
																												Sdhaf4	1	Lin_Athero_Progression	-0.665	-0.665	-0.665
																												Riok3	1	Lin_Athero_Progression	-0.664	-0.664	-0.664
																												Cnpy2	1	Pooled_Atherosclerosis	-0.663	-0.663	-0.663
																												Pvr	1	Xie_Aorta_Aging	0.663	0.663	0.663
																												Wdr89	1	Pooled_Atherosclerosis	0.663	0.663	0.663
																												Dennd1b	1	Xie_Aorta_Aging	-0.661	-0.661	-0.661
																												Eif4g2	1	Lin_Athero_Progression	-0.66	-0.66	-0.66
																												Sdc3	1	Lin_Athero_Progression	-0.659	-0.659	-0.659
																												Ncam1	1	Barman_BoneMarrow_Aging	0.658	0.658	0.658
																												Pik3r5	1	Lin_Athero_Progression	-0.658	-0.658	-0.658
																												Slc20a1	1	Lin_Athero_Progression	-0.658	-0.658	-0.658
																												Taok1	1	Lin_Athero_Progression	-0.658	-0.658	-0.658
																												Upb1	1	Barman_BoneMarrow_Aging	-0.658	-0.658	-0.658
																												Cdk9	1	Lin_Athero_Progression	-0.657	-0.657	-0.657
																												Idh1	1	Lin_Athero_Progression	-0.657	-0.657	-0.657
																												Pum2	1	Lin_Athero_Progression	-0.657	-0.657	-0.657
																												Sypl1	1	Lin_Athero_Progression	-0.657	-0.657	-0.657
																												Atl3	1	Lin_Athero_Progression	-0.656	-0.656	-0.656
																												Stx2	1	Xie_Aorta_Aging	0.656	0.656	0.656
																												Ankfy1	1	Lin_Athero_Progression	-0.655	-0.655	-0.655
																												Lbh	1	Xie_Aorta_Aging	-0.655	-0.655	-0.655
																												Rn7sk	1	Lin_Athero_Progression	-0.655	-0.655	-0.655
																												Irak2	1	Lin_Athero_Progression	-0.654	-0.654	-0.654
																												Prkcb	1	Lin_Athero_Progression	-0.654	-0.654	-0.654
																												Cebpa	1	Lin_Athero_Progression	-0.653	-0.653	-0.653
																												ENSMUSG00000125616	1	Barman_BoneMarrow_Aging	-0.653	-0.653	-0.653
																												Gon7	1	Lin_Athero_Progression	-0.653	-0.653	-0.653
																												Nfkb1	1	Lin_Athero_Progression	-0.652	-0.652	-0.652
																												Fam234a	1	Lin_Athero_Progression	-0.651	-0.651	-0.651
																												H2-M3	1	Barman_BoneMarrow_Aging	0.651	0.651	0.651
																												Myo1g	1	Xie_Aorta_Aging	-0.651	-0.651	-0.651
																												Acly	1	Lin_Athero_Progression	-0.65	-0.65	-0.65
																												Glg1	1	Lin_Athero_Progression	-0.65	-0.65	-0.65
																												Gm8730	1	Pooled_Atherosclerosis	0.65	0.65	0.65
																												Midn	1	Xie_Aorta_Aging	0.65	0.65	0.65
																												Dhrs3	1	Pooled_Atherosclerosis	-0.649	-0.649	-0.649
																												Rnaset2b	1	Pooled_Atherosclerosis	-0.649	-0.649	-0.649
																												Twf1	1	Lin_Athero_Progression	-0.649	-0.649	-0.649
																												Impact	1	Xie_Aorta_Aging	0.648	0.648	0.648
																												Mbd2	1	Lin_Athero_Progression	-0.648	-0.648	-0.648
																												Cd38	1	Xie_Aorta_Aging	0.647	0.647	0.647
																												Itga5	1	Lin_Athero_Progression	-0.647	-0.647	-0.647
																												Cpd	1	Lin_Athero_Progression	-0.646	-0.646	-0.646
																												Ifi204	1	Lin_Athero_Progression	0.646	0.646	0.646
																												Znrf2	1	Lin_Athero_Progression	-0.646	-0.646	-0.646
																												Vps4b	1	Lin_Athero_Progression	-0.645	-0.645	-0.645
																												Ccdc174	1	Lin_Athero_Progression	-0.644	-0.644	-0.644
																												Chp1	1	Lin_Athero_Progression	-0.644	-0.644	-0.644
																												Ergic3	1	Pooled_Atherosclerosis	-0.644	-0.644	-0.644
																												Ankrd17	1	Lin_Athero_Progression	-0.643	-0.643	-0.643
																												Copb1	1	Lin_Athero_Progression	-0.643	-0.643	-0.643
																												Kcmf1	1	Lin_Athero_Progression	-0.643	-0.643	-0.643
																												Amfr	1	Lin_Athero_Progression	-0.642	-0.642	-0.642
																												Rb1cc1	1	Lin_Athero_Progression	-0.641	-0.641	-0.641
																												Arhgef2	1	Lin_Athero_Progression	-0.64	-0.64	-0.64
																												Oas2	1	Barman_BoneMarrow_Aging	0.64	0.64	0.64
																												R3hdm1	1	Lin_Athero_Progression	-0.64	-0.64	-0.64
																												Hnrnpul2	1	Lin_Athero_Progression	-0.638	-0.638	-0.638
																												Nicol1	1	Barman_BoneMarrow_Aging	-0.638	-0.638	-0.638
																												Prex1	1	Lin_Athero_Progression	-0.636	-0.636	-0.636
																												Clint1	1	Lin_Athero_Progression	-0.635	-0.635	-0.635
																												Ftl1-ps2	1	Lin_Athero_Progression	-0.635	-0.635	-0.635
																												Topors	1	Lin_Athero_Progression	-0.634	-0.634	-0.634
																												Gm10076	1	Pooled_Atherosclerosis	0.633	0.633	0.633
																												G3bp2	1	Lin_Athero_Progression	-0.632	-0.632	-0.632
																												Rnf44	1	Lin_Athero_Progression	-0.632	-0.632	-0.632
																												Arih2	1	Lin_Athero_Progression	-0.631	-0.631	-0.631
																												Ctdnep1	1	Lin_Athero_Progression	-0.631	-0.631	-0.631
																												Reep3	1	Lin_Athero_Progression	-0.631	-0.631	-0.631
																												Irf2bp2	1	Lin_Athero_Progression	-0.63	-0.63	-0.63
																												Gpbp1l1	1	Lin_Athero_Progression	-0.628	-0.628	-0.628
																												Jup	1	Xie_Aorta_Aging	0.627	0.627	0.627
																												Coro1c	1	Lin_Athero_Progression	-0.626	-0.626	-0.626
																												Gatad1	1	Lin_Athero_Progression	-0.625	-0.625	-0.625
																												Raf1	1	Lin_Athero_Progression	-0.625	-0.625	-0.625
																												Arcn1	1	Lin_Athero_Progression	-0.624	-0.624	-0.624
																												U2af2	1	Lin_Athero_Progression	-0.624	-0.624	-0.624
																												Bag3	1	Lin_Athero_Progression	-0.623	-0.623	-0.623
																												Gng12	1	Lin_Athero_Progression	-0.623	-0.623	-0.623
																												Phf3	1	Lin_Athero_Progression	-0.623	-0.623	-0.623
																												Mylk	1	Xie_Aorta_Aging	0.622	0.622	0.622
																												Hlx	1	Xie_Aorta_Aging	0.621	0.621	0.621
																												Ecm1	1	Lin_Athero_Progression	-0.62	-0.62	-0.62
																												Mpv17l	1	Xie_Aorta_Aging	0.62	0.62	0.62
																												Atp6v0c	1	Xie_Aorta_Aging	0.619	0.619	0.619
																												Antxr2	1	Lin_Athero_Progression	-0.618	-0.618	-0.618
																												Btf3-ps1	1	Lin_Athero_Progression	-0.618	-0.618	-0.618
																												Ehbp1l1	1	Lin_Athero_Progression	-0.617	-0.617	-0.617
																												Hnrnpul1	1	Lin_Athero_Progression	-0.617	-0.617	-0.617
																												Itm2b	1	Pooled_Atherosclerosis	-0.617	-0.617	-0.617
																												Scd1	1	Xie_Aorta_Aging	-0.617	-0.617	-0.617
																												Anxa4	1	Lin_Athero_Progression	-0.616	-0.616	-0.616
																												Galnt1	1	Lin_Athero_Progression	-0.616	-0.616	-0.616
																												Lmna	1	Lin_Athero_Progression	-0.616	-0.616	-0.616
																												Rpl13a-ps1	1	Lin_Athero_Progression	-0.616	-0.616	-0.616
																												Arhgap45	1	Lin_Athero_Progression	-0.615	-0.615	-0.615
																												Api5	1	Lin_Athero_Progression	-0.614	-0.614	-0.614
																												Ik	1	Lin_Athero_Progression	-0.614	-0.614	-0.614
																												Tsc22d4	1	Pooled_Atherosclerosis	-0.614	-0.614	-0.614
																												Uap1l1	1	Lin_Athero_Progression	-0.613	-0.613	-0.613
																												Lrrfip1	1	Lin_Athero_Progression	-0.612	-0.612	-0.612
																												Mgat4b	1	Lin_Athero_Progression	-0.612	-0.612	-0.612
																												Rab31	1	Lin_Athero_Progression	-0.612	-0.612	-0.612
																												Ccr5	1	Xie_Aorta_Aging	0.611	0.611	0.611
																												Vegfb	1	Xie_Aorta_Aging	0.611	0.611	0.611
																												Ivns1abp	1	Lin_Athero_Progression	-0.609	-0.609	-0.609
																												Pcf11	1	Lin_Athero_Progression	-0.609	-0.609	-0.609
																												Sting1	1	Xie_Aorta_Aging	0.609	0.609	0.609
																												Tab2	1	Lin_Athero_Progression	-0.609	-0.609	-0.609
																												Gm9493	1	Lin_Athero_Progression	-0.608	-0.608	-0.608
																												Pdgfb	1	Lin_Athero_Progression	-0.608	-0.608	-0.608
																												Eif2s2	1	Lin_Athero_Progression	-0.607	-0.607	-0.607
																												Sh2b3	1	Lin_Athero_Progression	-0.606	-0.606	-0.606
																												Ptk2b	1	Lin_Athero_Progression	-0.605	-0.605	-0.605
																												Atrx	1	Lin_Athero_Progression	-0.604	-0.604	-0.604
																												B4galt6	1	Barman_BoneMarrow_Aging	0.604	0.604	0.604
																												Gm13392	1	Lin_Athero_Progression	-0.604	-0.604	-0.604
																												Marchf7	1	Lin_Athero_Progression	-0.604	-0.604	-0.604
																												Cpt1a	1	Lin_Athero_Progression	-0.603	-0.603	-0.603
																												Gramd1a	1	Lin_Athero_Progression	-0.603	-0.603	-0.603
																												Tulp4	1	Lin_Athero_Progression	-0.603	-0.603	-0.603
																												Wnk1	1	Lin_Athero_Progression	-0.603	-0.603	-0.603
																												Hnrnpu	1	Lin_Athero_Progression	-0.602	-0.602	-0.602
																												Bcl10	1	Pooled_Atherosclerosis	-0.601	-0.601	-0.601
																												H3c4	1	Barman_BoneMarrow_Aging	-0.601	-0.601	-0.601
																												Nucks1	1	Lin_Athero_Progression	-0.601	-0.601	-0.601
																												Serinc1	1	Lin_Athero_Progression	-0.601	-0.601	-0.601
																												B3gnt3	1	Xie_Aorta_Aging	0.6	0.6	0.6
																												Cbl	1	Lin_Athero_Progression	-0.6	-0.6	-0.6
																												Dapk1	1	Lin_Athero_Progression	-0.6	-0.6	-0.6
																												Pbrm1	1	Lin_Athero_Progression	-0.6	-0.6	-0.6
																												Sbno1	1	Lin_Athero_Progression	-0.6	-0.6	-0.6
																												Pcyt1a	1	Lin_Athero_Progression	-0.599	-0.599	-0.599
																												Dusp16	1	Xie_Aorta_Aging	0.598	0.598	0.598
																												Pip4k2a	1	Lin_Athero_Progression	-0.598	-0.598	-0.598
																												Spag9	1	Lin_Athero_Progression	-0.597	-0.597	-0.597
																												Clta	1	Pooled_Atherosclerosis	-0.595	-0.595	-0.595
																												Mtln	1	Lin_Athero_Progression	-0.595	-0.595	-0.595
																												Nptn	1	Lin_Athero_Progression	-0.595	-0.595	-0.595
																												Zfp560	1	Lin_Athero_Progression	-0.595	-0.595	-0.595
																												Mcur1	1	Lin_Athero_Progression	-0.594	-0.594	-0.594
																												Alas1	1	Lin_Athero_Progression	-0.593	-0.593	-0.593
																												Ccar1	1	Lin_Athero_Progression	-0.592	-0.592	-0.592
																												Tet3	1	Lin_Athero_Progression	-0.591	-0.591	-0.591
																												Copb2	1	Lin_Athero_Progression	-0.59	-0.59	-0.59
																												Git2	1	Lin_Athero_Progression	-0.59	-0.59	-0.59
																												Jpt1	1	Lin_Athero_Progression	0.59	0.59	0.59
																												Rapgef6	1	Lin_Athero_Progression	-0.589	-0.589	-0.589
																												Rps25-ps1	1	Pooled_Atherosclerosis	0.588	0.588	0.588
																												Cd44	1	Lin_Athero_Progression	-0.587	-0.587	-0.587
																												Foxj3	1	Lin_Athero_Progression	-0.587	-0.587	-0.587
																												Igf1	1	Lin_Athero_Progression	-0.587	-0.587	-0.587
																												Stat6	1	Lin_Athero_Progression	-0.587	-0.587	-0.587
																												Tubb6	1	Barman_BoneMarrow_Aging	0.587	0.587	0.587
																												Baz1a	1	Lin_Athero_Progression	-0.586	-0.586	-0.586
																												Nek6	1	Xie_Aorta_Aging	0.586	0.586	0.586
																												Arap1	1	Lin_Athero_Progression	-0.584	-0.584	-0.584
																												Mif4gd	1	Xie_Aorta_Aging	0.584	0.584	0.584
																												Os9	1	Lin_Athero_Progression	-0.584	-0.584	-0.584
																												Ncf2	1	Lin_Athero_Progression	-0.581	-0.581	-0.581
																												Fam3c	1	Lin_Athero_Progression	-0.58	-0.58	-0.58
																												Nr4a3	1	Lin_Athero_Progression	-0.58	-0.58	-0.58
																												Rpf1	1	Lin_Athero_Progression	-0.58	-0.58	-0.58
																												Spats2	1	Xie_Aorta_Aging	0.58	0.58	0.58
																												Azi2	1	Lin_Athero_Progression	-0.578	-0.578	-0.578
																												Gcc1	1	Xie_Aorta_Aging	0.578	0.578	0.578
																												Gm47586	1	Lin_Athero_Progression	-0.578	-0.578	-0.578
																												Rpl17-ps10	1	Lin_Athero_Progression	-0.578	-0.578	-0.578
																												Scn1b	1	Xie_Aorta_Aging	0.578	0.578	0.578
																												Tob2	1	Lin_Athero_Progression	-0.578	-0.578	-0.578
																												Cyria	1	Lin_Athero_Progression	-0.577	-0.577	-0.577
																												Nckipsd	1	Xie_Aorta_Aging	0.577	0.577	0.577
																												Ppp4r3b	1	Lin_Athero_Progression	-0.577	-0.577	-0.577
																												Map2k3	1	Xie_Aorta_Aging	0.576	0.576	0.576
																												Zfr	1	Lin_Athero_Progression	-0.576	-0.576	-0.576
																												Gbp7	1	Barman_BoneMarrow_Aging	0.575	0.575	0.575
																												Plgrkt	1	Lin_Athero_Progression	-0.575	-0.575	-0.575
																												Pxn	1	Lin_Athero_Progression	-0.575	-0.575	-0.575
																												Efr3a	1	Lin_Athero_Progression	-0.574	-0.574	-0.574
																												Gadd45g	1	Xie_Aorta_Aging	0.574	0.574	0.574
																												Msl3	1	Lin_Athero_Progression	-0.574	-0.574	-0.574
																												Aph1c	1	Lin_Athero_Progression	-0.573	-0.573	-0.573
																												Orai1	1	Xie_Aorta_Aging	0.573	0.573	0.573
																												Coro1a	1	Pooled_Atherosclerosis	0.572	0.572	0.572
																												Gm11942	1	Lin_Athero_Progression	-0.572	-0.572	-0.572
																												Plppr3	1	Barman_BoneMarrow_Aging	0.572	0.572	0.572
																												Tmem273	1	Barman_BoneMarrow_Aging	0.572	0.572	0.572
																												Copa	1	Lin_Athero_Progression	-0.571	-0.571	-0.571
																												Grb2	1	Lin_Athero_Progression	-0.571	-0.571	-0.571
																												Idh3g	1	Pooled_Atherosclerosis	-0.571	-0.571	-0.571
																												Msr1	1	Lin_Athero_Progression	-0.57	-0.57	-0.57
																												Phf20l1	1	Lin_Athero_Progression	-0.57	-0.57	-0.57
																												Srsf5	1	Pooled_Atherosclerosis	-0.569	-0.569	-0.569
																												Rab21	1	Lin_Athero_Progression	-0.568	-0.568	-0.568
																												Slc23a2	1	Lin_Athero_Progression	-0.568	-0.568	-0.568
																												Lpcat2	1	Lin_Athero_Progression	-0.567	-0.567	-0.567
																												Trim3	1	Xie_Aorta_Aging	0.567	0.567	0.567
																												Bola3	1	Lin_Athero_Progression	-0.566	-0.566	-0.566
																												Dnajc5	1	Lin_Athero_Progression	-0.566	-0.566	-0.566
																												Lgals3bp	1	Barman_BoneMarrow_Aging	0.566	0.566	0.566
																												Mapk1	1	Lin_Athero_Progression	-0.566	-0.566	-0.566
																												Sf3b2	1	Lin_Athero_Progression	-0.566	-0.566	-0.566
																												Snrnp70	1	Pooled_Atherosclerosis	-0.566	-0.566	-0.566
																												Tpm3-rs7	1	Lin_Athero_Progression	-0.565	-0.565	-0.565
																												Ctnna1	1	Lin_Athero_Progression	-0.563	-0.563	-0.563
																												Cyba	1	Pooled_Atherosclerosis	0.563	0.563	0.563
																												Smim5	1	Barman_BoneMarrow_Aging	-0.563	-0.563	-0.563
																												Fnip1	1	Lin_Athero_Progression	-0.561	-0.561	-0.561
																												Ppp1r9b	1	Lin_Athero_Progression	-0.561	-0.561	-0.561
																												Slc15a2	1	Xie_Aorta_Aging	0.561	0.561	0.561
																												Zmynd11	1	Lin_Athero_Progression	-0.561	-0.561	-0.561
																												Eprs1	1	Lin_Athero_Progression	-0.56	-0.56	-0.56
																												Fcgr3	1	Xie_Aorta_Aging	0.56	0.56	0.56
																												Ldhb	1	Barman_BoneMarrow_Aging	-0.56	-0.56	-0.56
																												Rcbtb1	1	Lin_Athero_Progression	-0.559	-0.559	-0.559
																												Eif3a	1	Lin_Athero_Progression	-0.558	-0.558	-0.558
																												Fam217b	1	Barman_BoneMarrow_Aging	0.558	0.558	0.558
																												Kcnk13	1	Xie_Aorta_Aging	0.558	0.558	0.558
																												Mapre2	1	Lin_Athero_Progression	-0.558	-0.558	-0.558
																												Pik3r1	1	Lin_Athero_Progression	-0.558	-0.558	-0.558
																												Gabarapl1	1	Lin_Athero_Progression	-0.557	-0.557	-0.557
																												Lpar1	1	Xie_Aorta_Aging	0.557	0.557	0.557
																												Ppp3r1	1	Lin_Athero_Progression	-0.557	-0.557	-0.557
																												Ppp2r5c	1	Lin_Athero_Progression	-0.556	-0.556	-0.556
																												Trim8	1	Lin_Athero_Progression	-0.556	-0.556	-0.556
																												Apbb1ip	1	Xie_Aorta_Aging	-0.555	-0.555	-0.555
																												Gm35853	1	Barman_BoneMarrow_Aging	-0.555	-0.555	-0.555
																												Mapkapk2	1	Lin_Athero_Progression	-0.555	-0.555	-0.555
																												Synj1	1	Lin_Athero_Progression	-0.555	-0.555	-0.555
																												Eno1	1	Lin_Athero_Progression	0.554	0.554	0.554
																												Hif1a	1	Barman_BoneMarrow_Aging	0.554	0.554	0.554
																												Rexo2	1	Lin_Athero_Progression	-0.554	-0.554	-0.554
																												Cul3	1	Lin_Athero_Progression	-0.553	-0.553	-0.553
																												Ms4a7	1	Lin_Athero_Progression	-0.553	-0.553	-0.553
																												Sp3	1	Lin_Athero_Progression	-0.552	-0.552	-0.552
																												Cggbp1	1	Lin_Athero_Progression	-0.551	-0.551	-0.551
																												Arhgap30	1	Lin_Athero_Progression	-0.55	-0.55	-0.55
																												Ogt	1	Xie_Aorta_Aging	-0.55	-0.55	-0.55
																												Gm15590	1	Lin_Athero_Progression	-0.549	-0.549	-0.549
																												Ptp4a2	1	Lin_Athero_Progression	-0.549	-0.549	-0.549
																												Atxn10	1	Lin_Athero_Progression	-0.547	-0.547	-0.547
																												Cdk11b	1	Lin_Athero_Progression	-0.547	-0.547	-0.547
																												Crlf2	1	Xie_Aorta_Aging	0.547	0.547	0.547
																												H2ac6	1	Barman_BoneMarrow_Aging	-0.547	-0.547	-0.547
																												Hscb	1	Lin_Athero_Progression	-0.546	-0.546	-0.546
																												Mycbp2	1	Xie_Aorta_Aging	-0.546	-0.546	-0.546
																												Rpl26	1	Pooled_Atherosclerosis	-0.546	-0.546	-0.546
																												St3gal4	1	Xie_Aorta_Aging	0.546	0.546	0.546
																												Nagk	1	Lin_Athero_Progression	-0.545	-0.545	-0.545
																												Rad21	1	Lin_Athero_Progression	-0.545	-0.545	-0.545
																												Akna	1	Lin_Athero_Progression	-0.544	-0.544	-0.544
																												Atosb	1	Lin_Athero_Progression	-0.544	-0.544	-0.544
																												Ebi3	1	Barman_BoneMarrow_Aging	-0.544	-0.544	-0.544
																												Hbp1	1	Lin_Athero_Progression	-0.543	-0.543	-0.543
																												Prkx	1	Xie_Aorta_Aging	0.543	0.543	0.543
																												Prpf38b	1	Lin_Athero_Progression	-0.543	-0.543	-0.543
																												Tnfsf12	1	Barman_BoneMarrow_Aging	-0.542	-0.542	-0.542
																												Ubl3	1	Lin_Athero_Progression	-0.542	-0.542	-0.542
																												Sppl2a	1	Lin_Athero_Progression	-0.541	-0.541	-0.541
																												Cs	1	Lin_Athero_Progression	-0.54	-0.54	-0.54
																												Cyfip1	1	Lin_Athero_Progression	-0.54	-0.54	-0.54
																												Nipbl	1	Lin_Athero_Progression	-0.54	-0.54	-0.54
																												Hspa8	1	Lin_Athero_Progression	0.539	0.539	0.539
																												Rpain	1	Xie_Aorta_Aging	0.539	0.539	0.539
																												Ppm1a	1	Lin_Athero_Progression	-0.538	-0.538	-0.538
																												Dnmt3a	1	Lin_Athero_Progression	-0.537	-0.537	-0.537
																												Gstm1	1	Lin_Athero_Progression	-0.537	-0.537	-0.537
																												Rnf13	1	Lin_Athero_Progression	-0.537	-0.537	-0.537
																												Slc41a3	1	Lin_Athero_Progression	-0.537	-0.537	-0.537
																												Gng2	1	Lin_Athero_Progression	-0.536	-0.536	-0.536
																												Rcc2	1	Lin_Athero_Progression	-0.536	-0.536	-0.536
																												Gm13919	1	Barman_BoneMarrow_Aging	-0.535	-0.535	-0.535
																												Ralbp1	1	Pooled_Atherosclerosis	-0.535	-0.535	-0.535
																												Sertad1	1	Xie_Aorta_Aging	0.535	0.535	0.535
																												Ewsr1	1	Lin_Athero_Progression	-0.534	-0.534	-0.534
																												Fam107b	1	Lin_Athero_Progression	-0.534	-0.534	-0.534
																												Foxn3	1	Xie_Aorta_Aging	-0.534	-0.534	-0.534
																												Stau2	1	Xie_Aorta_Aging	0.534	0.534	0.534
																												Coq10a	1	Xie_Aorta_Aging	0.533	0.533	0.533
																												Dnajc2	1	Lin_Athero_Progression	-0.533	-0.533	-0.533
																												Herc1	1	Lin_Athero_Progression	-0.533	-0.533	-0.533
																												Hspa4	1	Lin_Athero_Progression	-0.533	-0.533	-0.533
																												Itga6	1	Lin_Athero_Progression	-0.533	-0.533	-0.533
																												Myo1f	1	Lin_Athero_Progression	-0.533	-0.533	-0.533
																												Smchd1	1	Xie_Aorta_Aging	-0.533	-0.533	-0.533
																												Calhm6	1	Barman_BoneMarrow_Aging	0.532	0.532	0.532
																												ENSMUSG00000139771	1	Pooled_Atherosclerosis	0.532	0.532	0.532
																												Ncoa4	1	Lin_Athero_Progression	-0.531	-0.531	-0.531
																												Purb	1	Lin_Athero_Progression	-0.531	-0.531	-0.531
																												Akr1c13	1	Xie_Aorta_Aging	0.53	0.53	0.53
																												Gm6444	1	Lin_Athero_Progression	-0.53	-0.53	-0.53
																												Ikbkb	1	Lin_Athero_Progression	-0.53	-0.53	-0.53
																												N4bp2l1	1	Lin_Athero_Progression	-0.53	-0.53	-0.53
																												Snw1	1	Xie_Aorta_Aging	-0.53	-0.53	-0.53
																												Tarm1	1	Barman_BoneMarrow_Aging	0.53	0.53	0.53
																												As3mt	1	Xie_Aorta_Aging	0.529	0.529	0.529
																												Lmnb1	1	Lin_Athero_Progression	-0.529	-0.529	-0.529
																												Psmd2	1	Lin_Athero_Progression	-0.529	-0.529	-0.529
																												Sf3b1	1	Lin_Athero_Progression	-0.528	-0.528	-0.528
																												Ilf3	1	Lin_Athero_Progression	-0.527	-0.527	-0.527
																												Kpna1	1	Lin_Athero_Progression	-0.527	-0.527	-0.527
																												Arid5b	1	Lin_Athero_Progression	-0.526	-0.526	-0.526
																												Atp2a2	1	Lin_Athero_Progression	-0.526	-0.526	-0.526
																												Cwc25	1	Lin_Athero_Progression	-0.526	-0.526	-0.526
																												Fnbp1	1	Lin_Athero_Progression	-0.526	-0.526	-0.526
																												Was	1	Lin_Athero_Progression	-0.526	-0.526	-0.526
																												Akr1a1	1	Lin_Athero_Progression	-0.525	-0.525	-0.525
																												ENSMUSG00000123116	1	Lin_Athero_Progression	-0.525	-0.525	-0.525
																												Exoc5	1	Lin_Athero_Progression	-0.525	-0.525	-0.525
																												Ptbp3	1	Lin_Athero_Progression	-0.525	-0.525	-0.525
																												Abcb1b	1	Xie_Aorta_Aging	0.524	0.524	0.524
																												Dyrk2	1	Lin_Athero_Progression	-0.524	-0.524	-0.524
																												Setd5	1	Lin_Athero_Progression	-0.524	-0.524	-0.524
																												Atp2c1	1	Lin_Athero_Progression	-0.523	-0.523	-0.523
																												Rock1	1	Lin_Athero_Progression	-0.523	-0.523	-0.523
																												Srpra	1	Lin_Athero_Progression	-0.523	-0.523	-0.523
																												Thoc2	1	Lin_Athero_Progression	-0.523	-0.523	-0.523
																												Cox6b2	1	Barman_BoneMarrow_Aging	-0.521	-0.521	-0.521
																												Gm56862	1	Lin_Athero_Progression	-0.521	-0.521	-0.521
																												Shisa5	1	Xie_Aorta_Aging	-0.521	-0.521	-0.521
																												Tm9sf3	1	Lin_Athero_Progression	-0.521	-0.521	-0.521
																												Vim	1	Lin_Athero_Progression	-0.521	-0.521	-0.521
																												Csnk1e	1	Lin_Athero_Progression	-0.52	-0.52	-0.52
																												Rxylt1	1	Lin_Athero_Progression	-0.52	-0.52	-0.52
																												Dbnl	1	Xie_Aorta_Aging	-0.519	-0.519	-0.519
																												Lgmn	1	Lin_Athero_Progression	-0.519	-0.519	-0.519
																												Snx5	1	Pooled_Atherosclerosis	-0.519	-0.519	-0.519
																												Uvrag	1	Lin_Athero_Progression	-0.519	-0.519	-0.519
																												Vwa5a	1	Lin_Athero_Progression	-0.519	-0.519	-0.519
																												2210408F21Rik	1	Xie_Aorta_Aging	0.518	0.518	0.518
																												Rpsa-ps7	1	Lin_Athero_Progression	-0.518	-0.518	-0.518
																												Adipor1	1	Lin_Athero_Progression	-0.517	-0.517	-0.517
																												Hmg20b	1	Lin_Athero_Progression	-0.517	-0.517	-0.517
																												Hspa9	1	Lin_Athero_Progression	-0.517	-0.517	-0.517
																												Npepps	1	Lin_Athero_Progression	-0.517	-0.517	-0.517
																												Stag2	1	Lin_Athero_Progression	-0.517	-0.517	-0.517
																												Zmynd8	1	Lin_Athero_Progression	-0.517	-0.517	-0.517
																												Cotl1	1	Pooled_Atherosclerosis	0.516	0.516	0.516
																												Tpcn2	1	Xie_Aorta_Aging	0.516	0.516	0.516
																												Caprin1	1	Lin_Athero_Progression	-0.515	-0.515	-0.515
																												Hsp90ab1	1	Pooled_Atherosclerosis	-0.515	-0.515	-0.515
																												Tnfrsf1a	1	Xie_Aorta_Aging	0.515	0.515	0.515
																												Cybb	1	Lin_Athero_Progression	-0.514	-0.514	-0.514
																												Padi2	1	Barman_BoneMarrow_Aging	-0.514	-0.514	-0.514
																												Plxnc1	1	Xie_Aorta_Aging	0.514	0.514	0.514
																												Ube2h	1	Lin_Athero_Progression	-0.514	-0.514	-0.514
																												Fam50a	1	Lin_Athero_Progression	-0.513	-0.513	-0.513
																												Leprotl1	1	Lin_Athero_Progression	-0.513	-0.513	-0.513
																												Prrc2c	1	Lin_Athero_Progression	-0.513	-0.513	-0.513
																												Ggct	1	Barman_BoneMarrow_Aging	0.512	0.512	0.512
																												Trim35	1	Lin_Athero_Progression	-0.512	-0.512	-0.512
																												Ehd4	1	Pooled_Atherosclerosis	-0.511	-0.511	-0.511
																												Mctp2	1	Xie_Aorta_Aging	0.511	0.511	0.511
																												Ube3a	1	Lin_Athero_Progression	-0.511	-0.511	-0.511
																												Gdi1	1	Lin_Athero_Progression	-0.51	-0.51	-0.51
																												Kcne3	1	Barman_BoneMarrow_Aging	-0.51	-0.51	-0.51
																												Anxa2	1	Pooled_Atherosclerosis	0.509	0.509	0.509
																												Arhgap22	1	Lin_Athero_Progression	-0.509	-0.509	-0.509
																												Churc1	1	Lin_Athero_Progression	-0.509	-0.509	-0.509
																												Eif3c	1	Lin_Athero_Progression	-0.509	-0.509	-0.509
																												Maoa	1	Xie_Aorta_Aging	0.509	0.509	0.509
																												Nlrc5	1	Barman_BoneMarrow_Aging	0.509	0.509	0.509
																												Renbp	1	Lin_Athero_Progression	-0.509	-0.509	-0.509
																												Slc7a7	1	Lin_Athero_Progression	-0.509	-0.509	-0.509
																												Snap23	1	Xie_Aorta_Aging	0.509	0.509	0.509
																												Bcl2l1	1	Lin_Athero_Progression	-0.508	-0.508	-0.508
																												Il21r	1	Lin_Athero_Progression	-0.508	-0.508	-0.508
																												Zranb1	1	Lin_Athero_Progression	-0.508	-0.508	-0.508
																												Gm3379	1	Lin_Athero_Progression	-0.507	-0.507	-0.507
																												Grcc10	1	Lin_Athero_Progression	-0.507	-0.507	-0.507
																												Stx4a	1	Lin_Athero_Progression	-0.507	-0.507	-0.507
																												Supt5	1	Lin_Athero_Progression	-0.507	-0.507	-0.507
																												Arl4c	1	Lin_Athero_Progression	-0.506	-0.506	-0.506
																												Ppib	1	Lin_Athero_Progression	0.506	0.506	0.506
																												Setd3	1	Lin_Athero_Progression	-0.506	-0.506	-0.506
																												Atf3	1	Xie_Aorta_Aging	0.505	0.505	0.505
																												Creb1	1	Lin_Athero_Progression	-0.505	-0.505	-0.505
																												Sec61b	1	Pooled_Atherosclerosis	0.505	0.505	0.505
																												ENSMUSG00000131986	1	Xie_Aorta_Aging	0.504	0.504	0.504
																												Med13	1	Lin_Athero_Progression	-0.504	-0.504	-0.504
																												Ccr1	1	Barman_BoneMarrow_Aging	0.503	0.503	0.503
																												Tax1bp1	1	Lin_Athero_Progression	-0.502	-0.502	-0.502
																												Btla	1	Barman_BoneMarrow_Aging	-0.501	-0.501	-0.501
																												Nadk	1	Lin_Athero_Progression	-0.501	-0.501	-0.501
																												Bcl6	1	Xie_Aorta_Aging	0.5	0.5	0.5
																												Cfap20	1	Xie_Aorta_Aging	0.5	0.5	0.5
																												Eef1d	1	Pooled_Atherosclerosis	-0.5	-0.5	-0.5
																												Kctd14	1	Barman_BoneMarrow_Aging	-0.5	-0.5	-0.5
																												Mkln1	1	Lin_Athero_Progression	-0.5	-0.5	-0.5
																												Ogfrl1	1	Lin_Athero_Progression	-0.5	-0.5	-0.5
																												Ethe1	1	Lin_Athero_Progression	-0.499	-0.499	-0.499
																												Stx12	1	Xie_Aorta_Aging	0.499	0.499	0.499
																												Acadm	1	Lin_Athero_Progression	-0.498	-0.498	-0.498
																												Actr10	1	Lin_Athero_Progression	-0.498	-0.498	-0.498
																												Clec12a	1	Xie_Aorta_Aging	0.497	0.497	0.497
																												Mefv	1	Barman_BoneMarrow_Aging	0.497	0.497	0.497
																												Rad23b	1	Lin_Athero_Progression	-0.497	-0.497	-0.497
																												Safb2	1	Lin_Athero_Progression	-0.497	-0.497	-0.497
																												Cmtm7	1	Lin_Athero_Progression	0.496	0.496	0.496
																												ENSMUSG00000138098	1	Xie_Aorta_Aging	0.496	0.496	0.496
																												Rbbp8	1	Lin_Athero_Progression	-0.496	-0.496	-0.496
																												Wapl	1	Lin_Athero_Progression	-0.496	-0.496	-0.496
																												Cidea	1	Xie_Aorta_Aging	-0.495	-0.495	-0.495
																												Kif5b	1	Lin_Athero_Progression	-0.495	-0.495	-0.495
																												Rel	1	Lin_Athero_Progression	-0.495	-0.495	-0.495
																												Laptm5	1	Lin_Athero_Progression	-0.494	-0.494	-0.494
																												Sft2d2	1	Lin_Athero_Progression	-0.493	-0.493	-0.493
																												Aimp1	1	Lin_Athero_Progression	-0.492	-0.492	-0.492
																												Atp6ap1	1	Lin_Athero_Progression	-0.492	-0.492	-0.492
																												Washc2	1	Lin_Athero_Progression	-0.492	-0.492	-0.492
																												Dynlt2b	1	Lin_Athero_Progression	-0.491	-0.491	-0.491
																												Safb	1	Lin_Athero_Progression	-0.491	-0.491	-0.491
																												Ufsp2	1	Lin_Athero_Progression	-0.491	-0.491	-0.491
																												Akirin1	1	Lin_Athero_Progression	-0.49	-0.49	-0.49
																												Arhgef1	1	Xie_Aorta_Aging	-0.49	-0.49	-0.49
																												Dnajb14	1	Lin_Athero_Progression	-0.49	-0.49	-0.49
																												Kank2	1	Xie_Aorta_Aging	0.49	0.49	0.49
																												Rps18-ps6	1	Lin_Athero_Progression	-0.49	-0.49	-0.49
																												Dctn1	1	Lin_Athero_Progression	-0.489	-0.489	-0.489
																												Nupr1	1	Xie_Aorta_Aging	0.489	0.489	0.489
																												Rbm47	1	Lin_Athero_Progression	-0.489	-0.489	-0.489
																												Ryk	1	Xie_Aorta_Aging	0.489	0.489	0.489
																												ENSMUSG00000121823	1	Lin_Athero_Progression	-0.488	-0.488	-0.488
																												Rps24	1	Pooled_Atherosclerosis	-0.488	-0.488	-0.488
																												Cenpv	1	Barman_BoneMarrow_Aging	0.487	0.487	0.487
																												Nars1	1	Lin_Athero_Progression	-0.487	-0.487	-0.487
																												Pura	1	Lin_Athero_Progression	-0.487	-0.487	-0.487
																												Abi1	1	Lin_Athero_Progression	-0.486	-0.486	-0.486
																												Elf2	1	Lin_Athero_Progression	-0.486	-0.486	-0.486
																												Mapk6	1	Lin_Athero_Progression	-0.486	-0.486	-0.486
																												Prpf4b	1	Lin_Athero_Progression	-0.486	-0.486	-0.486
																												Ankhd1	1	Lin_Athero_Progression	-0.484	-0.484	-0.484
																												Fcrl2	1	Pooled_Atherosclerosis	-0.484	-0.484	-0.484
																												Ncl	1	Lin_Athero_Progression	-0.484	-0.484	-0.484
																												R3hdm4	1	Lin_Athero_Progression	-0.484	-0.484	-0.484
																												Gm38082	1	Xie_Aorta_Aging	0.483	0.483	0.483
																												Tnrc6a	1	Lin_Athero_Progression	-0.483	-0.483	-0.483
																												Card19	1	Xie_Aorta_Aging	0.482	0.482	0.482
																												Clec2d	1	Xie_Aorta_Aging	0.482	0.482	0.482
																												Filip1l	1	Lin_Athero_Progression	-0.482	-0.482	-0.482
																												Ikzf1	1	Xie_Aorta_Aging	-0.482	-0.482	-0.482
																												Ralgapa2	1	Lin_Athero_Progression	-0.482	-0.482	-0.482
																												Stam	1	Xie_Aorta_Aging	0.482	0.482	0.482
																												Bzw1	1	Lin_Athero_Progression	-0.481	-0.481	-0.481
																												Cnppd1	1	Lin_Athero_Progression	-0.481	-0.481	-0.481
																												Ccl6	1	Xie_Aorta_Aging	0.48	0.48	0.48
																												Chchd7	1	Lin_Athero_Progression	-0.48	-0.48	-0.48
																												ENSMUSG00000140707	1	Lin_Athero_Progression	-0.48	-0.48	-0.48
																												Fbxw11	1	Lin_Athero_Progression	-0.48	-0.48	-0.48
																												Gm9118	1	Lin_Athero_Progression	-0.48	-0.48	-0.48
																												AI504432	1	Lin_Athero_Progression	-0.479	-0.479	-0.479
																												Hspe1	1	Xie_Aorta_Aging	-0.479	-0.479	-0.479
																												Tagln2	1	Lin_Athero_Progression	0.479	0.479	0.479
																												Gm13456	1	Lin_Athero_Progression	-0.478	-0.478	-0.478
																												Sars1	1	Lin_Athero_Progression	-0.478	-0.478	-0.478
																												Btbd1	1	Xie_Aorta_Aging	0.477	0.477	0.477
																												Clk1	1	Lin_Athero_Progression	-0.477	-0.477	-0.477
																												Kdm7a	1	Lin_Athero_Progression	-0.477	-0.477	-0.477
																												Ythdf3	1	Lin_Athero_Progression	-0.476	-0.476	-0.476
																												Erp29	1	Lin_Athero_Progression	0.475	0.475	0.475
																												Kmt2e	1	Lin_Athero_Progression	-0.475	-0.475	-0.475
																												Emc3	1	Lin_Athero_Progression	-0.474	-0.474	-0.474
																												Hsp90aa1	1	Xie_Aorta_Aging	-0.474	-0.474	-0.474
																												Ncoa7	1	Lin_Athero_Progression	-0.474	-0.474	-0.474
																												Nek7	1	Lin_Athero_Progression	-0.474	-0.474	-0.474
																												Selenow	1	Pooled_Atherosclerosis	-0.474	-0.474	-0.474
																												Brd4	1	Lin_Athero_Progression	-0.473	-0.473	-0.473
																												Nfkbid	1	Xie_Aorta_Aging	0.473	0.473	0.473
																												Slamf8	1	Barman_BoneMarrow_Aging	0.473	0.473	0.473
																												Irak1	1	Lin_Athero_Progression	-0.472	-0.472	-0.472
																												Psmd1	1	Lin_Athero_Progression	-0.472	-0.472	-0.472
																												Smap2	1	Lin_Athero_Progression	-0.472	-0.472	-0.472
																												Acp2	1	Lin_Athero_Progression	-0.471	-0.471	-0.471
																												Rlim	1	Lin_Athero_Progression	-0.471	-0.471	-0.471
																												Chd1	1	Lin_Athero_Progression	-0.47	-0.47	-0.47
																												Hnrnpa2b1	1	Lin_Athero_Progression	-0.47	-0.47	-0.47
																												Fcer1g	1	Pooled_Atherosclerosis	0.469	0.469	0.469
																												Plekhg3	1	Lin_Athero_Progression	-0.469	-0.469	-0.469
																												Ptms	1	Lin_Athero_Progression	-0.469	-0.469	-0.469
																												Gnaq	1	Lin_Athero_Progression	-0.468	-0.468	-0.468
																												Lair1	1	Barman_BoneMarrow_Aging	0.468	0.468	0.468
																												Ncor1	1	Lin_Athero_Progression	-0.468	-0.468	-0.468
																												Ski	1	Lin_Athero_Progression	-0.468	-0.468	-0.468
																												Ncstn	1	Lin_Athero_Progression	-0.467	-0.467	-0.467
																												P2rx4	1	Xie_Aorta_Aging	0.467	0.467	0.467
																												mt-Nd4l	1	Lin_Athero_Progression	-0.467	-0.467	-0.467
																												Atg5	1	Lin_Athero_Progression	-0.466	-0.466	-0.466
																												E2f1	1	Lin_Athero_Progression	-0.466	-0.466	-0.466
																												5031439G07Rik	1	Lin_Athero_Progression	-0.465	-0.465	-0.465
																												Scaf11	1	Lin_Athero_Progression	-0.465	-0.465	-0.465
																												Cd177	1	Barman_BoneMarrow_Aging	-0.464	-0.464	-0.464
																												Daglb	1	Lin_Athero_Progression	-0.464	-0.464	-0.464
																												Lrrfip2	1	Lin_Athero_Progression	-0.464	-0.464	-0.464
																												Tmem30a	1	Lin_Athero_Progression	-0.464	-0.464	-0.464
																												Eif4g1	1	Lin_Athero_Progression	-0.463	-0.463	-0.463
																												Hadha	1	Lin_Athero_Progression	-0.463	-0.463	-0.463
																												Rnf130	1	Lin_Athero_Progression	-0.463	-0.463	-0.463
																												Utp14a	1	Lin_Athero_Progression	-0.463	-0.463	-0.463
																												Kcnn4	1	Barman_BoneMarrow_Aging	0.462	0.462	0.462
																												Gbp3	1	Barman_BoneMarrow_Aging	0.461	0.461	0.461
																												Plekha3	1	Xie_Aorta_Aging	0.461	0.461	0.461
																												Apoe	1	Lin_Athero_Progression	-0.46	-0.46	-0.46
																												Klf7	1	Barman_BoneMarrow_Aging	0.46	0.46	0.46
																												Trappc6a	1	Lin_Athero_Progression	-0.459	-0.459	-0.459
																												Uxs1	1	Xie_Aorta_Aging	0.459	0.459	0.459
																												Vcp	1	Lin_Athero_Progression	-0.459	-0.459	-0.459
																												Aftph	1	Lin_Athero_Progression	-0.458	-0.458	-0.458
																												Bmyc	1	Barman_BoneMarrow_Aging	-0.458	-0.458	-0.458
																												Mob1a	1	Lin_Athero_Progression	-0.458	-0.458	-0.458
																												Nktr	1	Lin_Athero_Progression	-0.458	-0.458	-0.458
																												Tef	1	Xie_Aorta_Aging	0.458	0.458	0.458
																												H2aj	1	Xie_Aorta_Aging	-0.457	-0.457	-0.457
																												Hectd1	1	Lin_Athero_Progression	-0.457	-0.457	-0.457
																												Lage3	1	Lin_Athero_Progression	-0.457	-0.457	-0.457
																												Map7d1	1	Lin_Athero_Progression	-0.457	-0.457	-0.457
																												Slc36a4	1	Xie_Aorta_Aging	0.457	0.457	0.457
																												Sntb2	1	Xie_Aorta_Aging	0.457	0.457	0.457
																												Tmed7	1	Lin_Athero_Progression	-0.457	-0.457	-0.457
																												Snapin	1	Lin_Athero_Progression	-0.456	-0.456	-0.456
																												Dmkn	1	Barman_BoneMarrow_Aging	0.454	0.454	0.454
																												Fus	1	Lin_Athero_Progression	-0.454	-0.454	-0.454
																												Slc35f5	1	Xie_Aorta_Aging	0.454	0.454	0.454
																												Tank	1	Xie_Aorta_Aging	0.454	0.454	0.454
																												Grk2	1	Lin_Athero_Progression	-0.453	-0.453	-0.453
																												Ms4a6c	1	Xie_Aorta_Aging	-0.453	-0.453	-0.453
																												ENSMUSG00000141856	1	Xie_Aorta_Aging	0.452	0.452	0.452
																												Ppp1r12a	1	Lin_Athero_Progression	-0.452	-0.452	-0.452
																												Ppp4r2	1	Lin_Athero_Progression	-0.452	-0.452	-0.452
																												Rbbp6	1	Lin_Athero_Progression	-0.452	-0.452	-0.452
																												ENSMUSG00000130475	1	Barman_BoneMarrow_Aging	-0.451	-0.451	-0.451
																												Gdpd3	1	Lin_Athero_Progression	-0.451	-0.451	-0.451
																												mt-Nd4	1	Xie_Aorta_Aging	0.451	0.451	0.451
																												ENSMUSG00000141480	1	Lin_Athero_Progression	-0.45	-0.45	-0.45
																												Ripk1	1	Xie_Aorta_Aging	0.45	0.45	0.45
																												Tug1	1	Lin_Athero_Progression	-0.45	-0.45	-0.45
																												Psmc1	1	Lin_Athero_Progression	-0.449	-0.449	-0.449
																												Esr1	1	Xie_Aorta_Aging	0.448	0.448	0.448
																												Stk4	1	Lin_Athero_Progression	-0.448	-0.448	-0.448
																												Trip12	1	Lin_Athero_Progression	-0.448	-0.448	-0.448
																												Gm16378	1	Lin_Athero_Progression	-0.447	-0.447	-0.447
																												Itgam	1	Lin_Athero_Progression	-0.447	-0.447	-0.447
																												Lmbrd1	1	Lin_Athero_Progression	-0.447	-0.447	-0.447
																												Rhou	1	Barman_BoneMarrow_Aging	0.447	0.447	0.447
																												Slc38a2	1	Lin_Athero_Progression	-0.447	-0.447	-0.447
																												Aopep	1	Barman_BoneMarrow_Aging	0.446	0.446	0.446
																												Rabgap1l	1	Barman_BoneMarrow_Aging	-0.446	-0.446	-0.446
																												Ucp1	1	Xie_Aorta_Aging	0.446	0.446	0.446
																												Pkn2	1	Lin_Athero_Progression	-0.445	-0.445	-0.445
																												Usp14	1	Lin_Athero_Progression	-0.445	-0.445	-0.445
																												Cast	1	Lin_Athero_Progression	-0.443	-0.443	-0.443
																												Dusp7	1	Barman_BoneMarrow_Aging	-0.44	-0.44	-0.44
																												Rcbtb2	1	Lin_Athero_Progression	-0.44	-0.44	-0.44
																												Selenon	1	Xie_Aorta_Aging	0.44	0.44	0.44
																												Tm9sf2	1	Lin_Athero_Progression	-0.44	-0.44	-0.44
																												Bod1l	1	Lin_Athero_Progression	-0.438	-0.438	-0.438
																												Fbxl5	1	Barman_BoneMarrow_Aging	0.438	0.438	0.438
																												Tyrobp	1	Pooled_Atherosclerosis	0.438	0.438	0.438
																												Atf4	1	Xie_Aorta_Aging	0.437	0.437	0.437
																												Snx3	1	Pooled_Atherosclerosis	-0.437	-0.437	-0.437
																												Tle4	1	Lin_Athero_Progression	-0.437	-0.437	-0.437
																												Birc6	1	Lin_Athero_Progression	-0.436	-0.436	-0.436
																												Slc11a1	1	Lin_Athero_Progression	-0.436	-0.436	-0.436
																												Ktn1	1	Lin_Athero_Progression	-0.435	-0.435	-0.435
																												Plbd2	1	Lin_Athero_Progression	-0.435	-0.435	-0.435
																												Hexa	1	Lin_Athero_Progression	-0.433	-0.433	-0.433
																												Sdhc	1	Lin_Athero_Progression	-0.433	-0.433	-0.433
																												Sh3kbp1	1	Xie_Aorta_Aging	-0.433	-0.433	-0.433
																												Diaph1	1	Lin_Athero_Progression	-0.432	-0.432	-0.432
																												Hoxb4	1	Barman_BoneMarrow_Aging	0.432	0.432	0.432
																												Pbdc1	1	Lin_Athero_Progression	-0.432	-0.432	-0.432
																												Etv6	1	Xie_Aorta_Aging	0.43	0.43	0.43
																												Insig1	1	Lin_Athero_Progression	-0.43	-0.43	-0.43
																												Pdlim5	1	Lin_Athero_Progression	-0.43	-0.43	-0.43
																												Rasgef1b	1	Lin_Athero_Progression	-0.43	-0.43	-0.43
																												Tgoln1	1	Lin_Athero_Progression	-0.43	-0.43	-0.43
																												Ppard	1	Xie_Aorta_Aging	0.429	0.429	0.429
																												Ubap2l	1	Lin_Athero_Progression	-0.429	-0.429	-0.429
																												Ugp2	1	Lin_Athero_Progression	-0.429	-0.429	-0.429
																												Brd2	1	Lin_Athero_Progression	-0.428	-0.428	-0.428
																												Runx1	1	Xie_Aorta_Aging	0.428	0.428	0.428
																												Yy1	1	Lin_Athero_Progression	-0.427	-0.427	-0.427
																												Arnt	1	Xie_Aorta_Aging	0.426	0.426	0.426
																												Casp1	1	Xie_Aorta_Aging	0.426	0.426	0.426
																												Mpp1	1	Lin_Athero_Progression	-0.426	-0.426	-0.426
																												Smarca5	1	Lin_Athero_Progression	-0.426	-0.426	-0.426
																												Cd151	1	Xie_Aorta_Aging	0.425	0.425	0.425
																												Cd79b	1	Barman_BoneMarrow_Aging	-0.425	-0.425	-0.425
																												D730005E14Rik	1	Xie_Aorta_Aging	0.425	0.425	0.425
																												Dazap2	1	Lin_Athero_Progression	-0.425	-0.425	-0.425
																												Id1	1	Barman_BoneMarrow_Aging	0.425	0.425	0.425
																												Mrpl23	1	Lin_Athero_Progression	-0.425	-0.425	-0.425
																												Tmed5	1	Xie_Aorta_Aging	0.425	0.425	0.425
																												Ftl1	1	Xie_Aorta_Aging	0.424	0.424	0.424
																												Lap3	1	Barman_BoneMarrow_Aging	0.424	0.424	0.424
																												Lrrc8d	1	Lin_Athero_Progression	-0.424	-0.424	-0.424
																												St3gal2	1	Barman_BoneMarrow_Aging	-0.424	-0.424	-0.424
																												Btg2	1	Barman_BoneMarrow_Aging	-0.423	-0.423	-0.423
																												Ppp2cb	1	Barman_BoneMarrow_Aging	0.423	0.423	0.423
																												Prkar1a	1	Lin_Athero_Progression	-0.423	-0.423	-0.423
																												Uba1	1	Lin_Athero_Progression	-0.423	-0.423	-0.423
																												Zbtb7a	1	Lin_Athero_Progression	-0.423	-0.423	-0.423
																												Ndufa10	1	Lin_Athero_Progression	-0.422	-0.422	-0.422
																												Ctsa	1	Lin_Athero_Progression	-0.421	-0.421	-0.421
																												Ndel1	1	Xie_Aorta_Aging	0.42	0.42	0.42
																												Cct6a	1	Lin_Athero_Progression	-0.419	-0.419	-0.419
																												Crlf3	1	Lin_Athero_Progression	-0.419	-0.419	-0.419
																												Elf1	1	Lin_Athero_Progression	-0.419	-0.419	-0.419
																												Mia2	1	Lin_Athero_Progression	-0.419	-0.419	-0.419
																												Bptf	1	Lin_Athero_Progression	-0.418	-0.418	-0.418
																												Stx7	1	Xie_Aorta_Aging	0.418	0.418	0.418
																												AI839979	1	Barman_BoneMarrow_Aging	-0.417	-0.417	-0.417
																												Arrb2	1	Lin_Athero_Progression	-0.417	-0.417	-0.417
																												Wdr1	1	Lin_Athero_Progression	-0.417	-0.417	-0.417
																												Nrg1	1	Barman_BoneMarrow_Aging	0.416	0.416	0.416
																												Rpl14-ps1	1	Lin_Athero_Progression	-0.416	-0.416	-0.416
																												Gm56663	1	Lin_Athero_Progression	-0.413	-0.413	-0.413
																												Gm9616	1	Pooled_Atherosclerosis	-0.413	-0.413	-0.413
																												Prpf40a	1	Lin_Athero_Progression	-0.413	-0.413	-0.413
																												Cnnm2	1	Xie_Aorta_Aging	0.412	0.412	0.412
																												Tmem9b	1	Lin_Athero_Progression	-0.412	-0.412	-0.412
																												Acot13	1	Lin_Athero_Progression	-0.411	-0.411	-0.411
																												Bmt2	1	Barman_BoneMarrow_Aging	-0.411	-0.411	-0.411
																												Hcst	1	Lin_Athero_Progression	-0.41	-0.41	-0.41
																												Sestd1	1	Xie_Aorta_Aging	0.41	0.41	0.41
																												Syncrip	1	Lin_Athero_Progression	-0.41	-0.41	-0.41
																												Tbc1d22a	1	Xie_Aorta_Aging	0.41	0.41	0.41
																												Rhoa	1	Pooled_Atherosclerosis	-0.409	-0.409	-0.409
																												Cd180	1	Barman_BoneMarrow_Aging	-0.408	-0.408	-0.408
																												Ubxn8	1	Barman_BoneMarrow_Aging	0.408	0.408	0.408
																												Pdcd5-ps	1	Lin_Athero_Progression	-0.407	-0.407	-0.407
																												Ptpn6	1	Xie_Aorta_Aging	-0.407	-0.407	-0.407
																												Ssrp1	1	Lin_Athero_Progression	-0.407	-0.407	-0.407
																												Unc93b1	1	Pooled_Atherosclerosis	-0.407	-0.407	-0.407
																												ENSMUSG00000133383	1	Barman_BoneMarrow_Aging	-0.406	-0.406	-0.406
																												Snap29	1	Xie_Aorta_Aging	0.406	0.406	0.406
																												Vmp1	1	Xie_Aorta_Aging	0.406	0.406	0.406
																												Arpc3	1	Xie_Aorta_Aging	0.405	0.405	0.405
																												Degs1	1	Lin_Athero_Progression	-0.405	-0.405	-0.405
																												Rbm27	1	Lin_Athero_Progression	-0.405	-0.405	-0.405
																												Clptm1l	1	Lin_Athero_Progression	-0.404	-0.404	-0.404
																												Pdlim4	1	Lin_Athero_Progression	-0.404	-0.404	-0.404
																												Rapgef2	1	Lin_Athero_Progression	-0.404	-0.404	-0.404
																												Sirt2	1	Lin_Athero_Progression	-0.404	-0.404	-0.404
																												Dusp11	1	Lin_Athero_Progression	-0.403	-0.403	-0.403
																												ENSMUSG00000121482	1	Xie_Aorta_Aging	0.403	0.403	0.403
																												Senp6	1	Lin_Athero_Progression	-0.403	-0.403	-0.403
																												Tbc1d15	1	Xie_Aorta_Aging	0.403	0.403	0.403
																												Wipf1	1	Lin_Athero_Progression	-0.403	-0.403	-0.403
																												Gm10134	1	Xie_Aorta_Aging	0.401	0.401	0.401
																												Gmfg	1	Pooled_Atherosclerosis	-0.401	-0.401	-0.401
																												Ppa1	1	Barman_BoneMarrow_Aging	0.401	0.401	0.401
																												Rpl35	1	Pooled_Atherosclerosis	0.401	0.401	0.401
																												Rpsa-ps10	1	Lin_Athero_Progression	-0.4	-0.4	-0.4
																												Pnpla2	1	Lin_Athero_Progression	-0.399	-0.399	-0.399
																												Psmd12	1	Lin_Athero_Progression	-0.399	-0.399	-0.399
																												Rpl10-ps6	1	Lin_Athero_Progression	-0.399	-0.399	-0.399
																												Ttpal	1	Xie_Aorta_Aging	0.399	0.399	0.399
																												Azin1	1	Lin_Athero_Progression	-0.398	-0.398	-0.398
																												Sema6a	1	Xie_Aorta_Aging	0.398	0.398	0.398
																												Asap1	1	Lin_Athero_Progression	-0.397	-0.397	-0.397
																												Ncbp2as2	1	Lin_Athero_Progression	-0.397	-0.397	-0.397
																												St8sia4	1	Barman_BoneMarrow_Aging	-0.397	-0.397	-0.397
																												Hapstr1	1	Xie_Aorta_Aging	0.396	0.396	0.396
																												Gls	1	Lin_Athero_Progression	-0.395	-0.395	-0.395
																												Sgsh	1	Xie_Aorta_Aging	0.395	0.395	0.395
																												Madd	1	Lin_Athero_Progression	-0.394	-0.394	-0.394
																												Oser1	1	Xie_Aorta_Aging	0.394	0.394	0.394
																												Anxa7	1	Lin_Athero_Progression	-0.393	-0.393	-0.393
																												Atf2	1	Lin_Athero_Progression	-0.393	-0.393	-0.393
																												Gm6477	1	Lin_Athero_Progression	-0.393	-0.393	-0.393
																												Rtn4	1	Lin_Athero_Progression	-0.393	-0.393	-0.393
																												Smim29	1	Lin_Athero_Progression	-0.393	-0.393	-0.393
																												Taok3	1	Lin_Athero_Progression	-0.393	-0.393	-0.393
																												Slc2a1	1	Barman_BoneMarrow_Aging	0.392	0.392	0.392
																												Ssr3	1	Lin_Athero_Progression	-0.392	-0.392	-0.392
																												Zfp655	1	Lin_Athero_Progression	-0.392	-0.392	-0.392
																												1600014C10Rik	1	Barman_BoneMarrow_Aging	0.391	0.391	0.391
																												Ash1l	1	Lin_Athero_Progression	-0.391	-0.391	-0.391
																												Cln5	1	Lin_Athero_Progression	-0.391	-0.391	-0.391
																												Fam76a	1	Xie_Aorta_Aging	0.391	0.391	0.391
																												Ubb	1	Lin_Athero_Progression	0.391	0.391	0.391
																												Ywhag	1	Lin_Athero_Progression	-0.391	-0.391	-0.391
																												2410006H16Rik	1	Pooled_Atherosclerosis	-0.39	-0.39	-0.39
																												Epc1	1	Lin_Athero_Progression	-0.39	-0.39	-0.39
																												Mcee	1	Lin_Athero_Progression	-0.39	-0.39	-0.39
																												Naa25	1	Barman_BoneMarrow_Aging	0.39	0.39	0.39
																												Zfp703	1	Lin_Athero_Progression	-0.39	-0.39	-0.39
																												mt-Co2	1	Xie_Aorta_Aging	0.39	0.39	0.39
																												Btg1	1	Lin_Athero_Progression	0.389	0.389	0.389
																												Narf	1	Barman_BoneMarrow_Aging	0.389	0.389	0.389
																												Cd300lb	1	Xie_Aorta_Aging	0.388	0.388	0.388
																												Oat	1	Lin_Athero_Progression	-0.388	-0.388	-0.388
																												Rpl7-ps9	1	Lin_Athero_Progression	-0.388	-0.388	-0.388
																												Epn1	1	Lin_Athero_Progression	-0.387	-0.387	-0.387
																												Arl11	1	Lin_Athero_Progression	-0.384	-0.384	-0.384
																												Chaserr	1	Lin_Athero_Progression	-0.384	-0.384	-0.384
																												Cyb5r3	1	Lin_Athero_Progression	-0.384	-0.384	-0.384
																												Flna	1	Lin_Athero_Progression	-0.384	-0.384	-0.384
																												Alkbh5	1	Lin_Athero_Progression	-0.383	-0.383	-0.383
																												Lamp2	1	Lin_Athero_Progression	-0.383	-0.383	-0.383
																												Pafah1b1	1	Lin_Athero_Progression	-0.383	-0.383	-0.383
																												Treml2	1	Barman_BoneMarrow_Aging	0.383	0.383	0.383
																												Gm7290	1	Lin_Athero_Progression	-0.382	-0.382	-0.382
																												Heatr1	1	Barman_BoneMarrow_Aging	0.382	0.382	0.382
																												Gm10250	1	Lin_Athero_Progression	-0.381	-0.381	-0.381
																												H3f3a	1	Lin_Athero_Progression	0.381	0.381	0.381
																												Atp6v1c1	1	Lin_Athero_Progression	-0.38	-0.38	-0.38
																												Zfand3	1	Lin_Athero_Progression	-0.38	-0.38	-0.38
																												2010004M13Rik	1	Barman_BoneMarrow_Aging	-0.379	-0.379	-0.379
																												Akap13	1	Lin_Athero_Progression	-0.379	-0.379	-0.379
																												Gas5	1	Lin_Athero_Progression	-0.379	-0.379	-0.379
																												Lamtor3	1	Xie_Aorta_Aging	0.379	0.379	0.379
																												Rpl7	1	Pooled_Atherosclerosis	-0.379	-0.379	-0.379
																												Edem1	1	Lin_Athero_Progression	-0.378	-0.378	-0.378
																												Hvcn1	1	Xie_Aorta_Aging	0.378	0.378	0.378
																												Tnfrsf1b	1	Lin_Athero_Progression	-0.378	-0.378	-0.378
																												Dnajb4	1	Lin_Athero_Progression	-0.377	-0.377	-0.377
																												Oaz1	1	Lin_Athero_Progression	0.377	0.377	0.377
																												Sec11c	1	Lin_Athero_Progression	0.377	0.377	0.377
																												Ctla2b	1	Lin_Athero_Progression	-0.376	-0.376	-0.376
																												Calr	1	Barman_BoneMarrow_Aging	0.375	0.375	0.375
																												Nufip2	1	Lin_Athero_Progression	-0.375	-0.375	-0.375
																												Lpar6	1	Barman_BoneMarrow_Aging	-0.374	-0.374	-0.374
																												Rab22a	1	Lin_Athero_Progression	-0.374	-0.374	-0.374
																												Crebbp	1	Lin_Athero_Progression	-0.373	-0.373	-0.373
																												Cux1	1	Lin_Athero_Progression	-0.373	-0.373	-0.373
																												Anxa3	1	Xie_Aorta_Aging	0.372	0.372	0.372
																												Psenen-ps	1	Lin_Athero_Progression	-0.372	-0.372	-0.372
																												Ptbp1	1	Lin_Athero_Progression	-0.372	-0.372	-0.372
																												Cndp2	1	Xie_Aorta_Aging	0.371	0.371	0.371
																												Cd68	1	Xie_Aorta_Aging	0.37	0.37	0.37
																												Gm56878	1	Lin_Athero_Progression	-0.37	-0.37	-0.37
																												Magt1	1	Lin_Athero_Progression	-0.37	-0.37	-0.37
																												Rnf7	1	Lin_Athero_Progression	-0.37	-0.37	-0.37
																												Atp5mc3	1	Lin_Athero_Progression	-0.369	-0.369	-0.369
																												Furin	1	Lin_Athero_Progression	-0.369	-0.369	-0.369
																												Macir	1	Xie_Aorta_Aging	0.369	0.369	0.369
																												Nxn	1	Barman_BoneMarrow_Aging	0.369	0.369	0.369
																												Rpl23	1	Pooled_Atherosclerosis	-0.369	-0.369	-0.369
																												Uck2	1	Barman_BoneMarrow_Aging	0.369	0.369	0.369
																												Itgb2	1	Lin_Athero_Progression	-0.367	-0.367	-0.367
																												Ap1s2	1	Lin_Athero_Progression	-0.366	-0.366	-0.366
																												Pnrc1	1	Xie_Aorta_Aging	0.366	0.366	0.366
																												Hdgf	1	Lin_Athero_Progression	-0.365	-0.365	-0.365
																												Ly86	1	Lin_Athero_Progression	0.365	0.365	0.365
																												Mrpl23-ps1	1	Lin_Athero_Progression	-0.365	-0.365	-0.365
																												Wdr83os	1	Lin_Athero_Progression	-0.365	-0.365	-0.365
																												Apaf1	1	Xie_Aorta_Aging	0.364	0.364	0.364
																												Arhgdib	1	Lin_Athero_Progression	0.364	0.364	0.364
																												Rap1a	1	Lin_Athero_Progression	0.364	0.364	0.364
																												Rpl28	1	Pooled_Atherosclerosis	-0.364	-0.364	-0.364
																												Sfxn1	1	Barman_BoneMarrow_Aging	0.364	0.364	0.364
																												Tm2d1	1	Xie_Aorta_Aging	0.364	0.364	0.364
																												Trip10	1	Xie_Aorta_Aging	0.364	0.364	0.364
																												Zfp467	1	Barman_BoneMarrow_Aging	-0.364	-0.364	-0.364
																												Gm4204	1	Lin_Athero_Progression	-0.363	-0.363	-0.363
																												Kdm6b	1	Xie_Aorta_Aging	0.363	0.363	0.363
																												Lmo2	1	Lin_Athero_Progression	-0.363	-0.363	-0.363
																												Romo1	1	Lin_Athero_Progression	-0.362	-0.362	-0.362
																												Smpdl3a	1	Lin_Athero_Progression	-0.362	-0.362	-0.362
																												Osbpl9	1	Lin_Athero_Progression	-0.361	-0.361	-0.361
																												Trem3	1	Barman_BoneMarrow_Aging	0.361	0.361	0.361
																												Arl6ip1	1	Lin_Athero_Progression	-0.36	-0.36	-0.36
																												Gm12350	1	Lin_Athero_Progression	-0.36	-0.36	-0.36
																												Rab18	1	Xie_Aorta_Aging	0.36	0.36	0.36
																												Lilra6	1	Barman_BoneMarrow_Aging	-0.359	-0.359	-0.359
																												Rab8b	1	Lin_Athero_Progression	-0.359	-0.359	-0.359
																												Mif	1	Barman_BoneMarrow_Aging	0.358	0.358	0.358
																												Pak1	1	Lin_Athero_Progression	-0.358	-0.358	-0.358
																												Pik3c2a	1	Lin_Athero_Progression	-0.358	-0.358	-0.358
																												Runx3	1	Lin_Athero_Progression	-0.358	-0.358	-0.358
																												Creld1	1	Xie_Aorta_Aging	0.357	0.357	0.357
																												Eif5a	1	Lin_Athero_Progression	0.357	0.357	0.357
																												Ell	1	Xie_Aorta_Aging	0.357	0.357	0.357
																												Ddt	1	Lin_Athero_Progression	-0.356	-0.356	-0.356
																												Naa38	1	Lin_Athero_Progression	-0.356	-0.356	-0.356
																												Ppia	1	Pooled_Atherosclerosis	-0.356	-0.356	-0.356
																												Nup98	1	Xie_Aorta_Aging	0.355	0.355	0.355
																												Csde1	1	Lin_Athero_Progression	-0.354	-0.354	-0.354
																												Ghitm	1	Lin_Athero_Progression	-0.354	-0.354	-0.354
																												Llph	1	Lin_Athero_Progression	-0.353	-0.353	-0.353
																												Myadm	1	Lin_Athero_Progression	-0.353	-0.353	-0.353
																												Ndufa5	1	Lin_Athero_Progression	-0.353	-0.353	-0.353
																												Clec5a	1	Lin_Athero_Progression	-0.352	-0.352	-0.352
																												Gnas	1	Lin_Athero_Progression	-0.352	-0.352	-0.352
																												Ide	1	Barman_BoneMarrow_Aging	0.352	0.352	0.352
																												Rbks	1	Barman_BoneMarrow_Aging	-0.351	-0.351	-0.351
																												Rps21	1	Pooled_Atherosclerosis	-0.351	-0.351	-0.351
																												Errfi1	1	Lin_Athero_Progression	-0.35	-0.35	-0.35
																												Relt	1	Barman_BoneMarrow_Aging	0.35	0.35	0.35
																												Acox3	1	Barman_BoneMarrow_Aging	-0.349	-0.349	-0.349
																												Ipmk	1	Xie_Aorta_Aging	0.349	0.349	0.349
																												Fam110a	1	Barman_BoneMarrow_Aging	0.348	0.348	0.348
																												Hnrnph2	1	Xie_Aorta_Aging	0.348	0.348	0.348
																												Rps29	1	Pooled_Atherosclerosis	-0.348	-0.348	-0.348
																												Ldlrad3	1	Barman_BoneMarrow_Aging	-0.347	-0.347	-0.347
																												Mthfs	1	Lin_Athero_Progression	-0.347	-0.347	-0.347
																												Hint2	1	Lin_Athero_Progression	-0.345	-0.345	-0.345
																												Rit1	1	Lin_Athero_Progression	-0.345	-0.345	-0.345
																												Rpl18a	1	Lin_Athero_Progression	0.344	0.344	0.344
																												Zfp207	1	Lin_Athero_Progression	-0.344	-0.344	-0.344
																												Aldh9a1	1	Xie_Aorta_Aging	0.343	0.343	0.343
																												Gtf2a2	1	Xie_Aorta_Aging	0.343	0.343	0.343
																												Actr2	1	Lin_Athero_Progression	-0.342	-0.342	-0.342
																												Cebpg	1	Lin_Athero_Progression	-0.342	-0.342	-0.342
																												Cdv3	1	Lin_Athero_Progression	-0.341	-0.341	-0.341
																												Tacc1	1	Lin_Athero_Progression	-0.341	-0.341	-0.341
																												Hnrnpdl	1	Lin_Athero_Progression	-0.34	-0.34	-0.34
																												Vps26a	1	Lin_Athero_Progression	-0.34	-0.34	-0.34
																												mt-Nd6	1	Xie_Aorta_Aging	0.34	0.34	0.34
																												B3gnt8	1	Barman_BoneMarrow_Aging	-0.339	-0.339	-0.339
																												Msantd3	1	Barman_BoneMarrow_Aging	0.339	0.339	0.339
																												Ndufb2	1	Lin_Athero_Progression	-0.339	-0.339	-0.339
																												Nhlrc3	1	Xie_Aorta_Aging	0.339	0.339	0.339
																												Acox1	1	Xie_Aorta_Aging	0.338	0.338	0.338
																												Gspt1	1	Lin_Athero_Progression	-0.338	-0.338	-0.338
																												Ldha	1	Barman_BoneMarrow_Aging	0.338	0.338	0.338
																												Rabep1	1	Lin_Athero_Progression	-0.338	-0.338	-0.338
																												Smim27	1	Lin_Athero_Progression	-0.338	-0.338	-0.338
																												Trim25	1	Lin_Athero_Progression	-0.338	-0.338	-0.338
																												Ppp2ca	1	Xie_Aorta_Aging	0.337	0.337	0.337
																												Sde2	1	Xie_Aorta_Aging	0.337	0.337	0.337
																												Stub1	1	Lin_Athero_Progression	-0.337	-0.337	-0.337
																												Atp6v1h	1	Lin_Athero_Progression	-0.336	-0.336	-0.336
																												Gm4332	1	Lin_Athero_Progression	-0.336	-0.336	-0.336
																												Ddx5	1	Lin_Athero_Progression	-0.334	-0.334	-0.334
																												Eef1a1	1	Lin_Athero_Progression	-0.334	-0.334	-0.334
																												Ifi27	1	Barman_BoneMarrow_Aging	0.334	0.334	0.334
																												Nipsnap3b	1	Xie_Aorta_Aging	0.334	0.334	0.334
																												Snhg8	1	Xie_Aorta_Aging	0.334	0.334	0.334
																												Ap1s1	1	Xie_Aorta_Aging	0.333	0.333	0.333
																												Hhex	1	Barman_BoneMarrow_Aging	-0.333	-0.333	-0.333
																												Hnrnpa3	1	Lin_Athero_Progression	-0.333	-0.333	-0.333
																												Nfkb2	1	Xie_Aorta_Aging	0.333	0.333	0.333
																												Otulinl	1	Lin_Athero_Progression	-0.333	-0.333	-0.333
																												Clic1	1	Lin_Athero_Progression	0.332	0.332	0.332
																												Rps15	1	Pooled_Atherosclerosis	-0.332	-0.332	-0.332
																												Celf2	1	Xie_Aorta_Aging	-0.331	-0.331	-0.331
																												Mier1	1	Lin_Athero_Progression	-0.331	-0.331	-0.331
																												Atp6v1e1	1	Lin_Athero_Progression	-0.33	-0.33	-0.33
																												Chmp3	1	Lin_Athero_Progression	-0.33	-0.33	-0.33
																												Ggnbp2	1	Lin_Athero_Progression	-0.33	-0.33	-0.33
																												Vapa	1	Xie_Aorta_Aging	0.33	0.33	0.33
																												Bak1	1	Barman_BoneMarrow_Aging	0.328	0.328	0.328
																												Bet1	1	Xie_Aorta_Aging	0.328	0.328	0.328
																												Dctn4	1	Lin_Athero_Progression	-0.328	-0.328	-0.328
																												Ifi207	1	Xie_Aorta_Aging	0.328	0.328	0.328
																												Atp6v1d	1	Lin_Athero_Progression	-0.327	-0.327	-0.327
																												Bola2	1	Lin_Athero_Progression	-0.327	-0.327	-0.327
																												Rplp2	1	Pooled_Atherosclerosis	-0.327	-0.327	-0.327
																												Tmem268	1	Barman_BoneMarrow_Aging	0.326	0.326	0.326
																												Ctso	1	Xie_Aorta_Aging	0.325	0.325	0.325
																												Gla	1	Lin_Athero_Progression	-0.325	-0.325	-0.325
																												Gm7266	1	Lin_Athero_Progression	-0.325	-0.325	-0.325
																												Hspd1	1	Lin_Athero_Progression	-0.325	-0.325	-0.325
																												Matr3	1	Lin_Athero_Progression	-0.325	-0.325	-0.325
																												Mthfsl	1	Lin_Athero_Progression	-0.325	-0.325	-0.325
																												Mink1	1	Xie_Aorta_Aging	0.324	0.324	0.324
																												Pdgfc	1	Xie_Aorta_Aging	0.324	0.324	0.324
																												Trappc6b	1	Xie_Aorta_Aging	0.324	0.324	0.324
																												Mbnl1	1	Xie_Aorta_Aging	-0.323	-0.323	-0.323
																												Cox5b-ps	1	Lin_Athero_Progression	-0.32	-0.32	-0.32
																												Rtn3	1	Lin_Athero_Progression	-0.32	-0.32	-0.32
																												Uqcc2	1	Lin_Athero_Progression	-0.32	-0.32	-0.32
																												Ifngr1	1	Lin_Athero_Progression	-0.319	-0.319	-0.319
																												Itga1	1	Barman_BoneMarrow_Aging	-0.319	-0.319	-0.319
																												Sub1	1	Lin_Athero_Progression	0.318	0.318	0.318
																												Dynlt3	1	Xie_Aorta_Aging	0.317	0.317	0.317
																												Gpx4	1	Xie_Aorta_Aging	0.317	0.317	0.317
																												Sptlc2	1	Xie_Aorta_Aging	0.317	0.317	0.317
																												Herpud2	1	Xie_Aorta_Aging	0.316	0.316	0.316
																												Pfkl	1	Barman_BoneMarrow_Aging	0.316	0.316	0.316
																												Slc25a30	1	Xie_Aorta_Aging	0.316	0.316	0.316
																												Ubald2	1	Xie_Aorta_Aging	0.316	0.316	0.316
																												Fgfr1op2	1	Lin_Athero_Progression	-0.315	-0.315	-0.315
																												Pten	1	Lin_Athero_Progression	-0.315	-0.315	-0.315
																												Ptrhd1	1	Xie_Aorta_Aging	0.315	0.315	0.315
																												Ndufc1	1	Lin_Athero_Progression	-0.314	-0.314	-0.314
																												Emp3	1	Lin_Athero_Progression	0.313	0.313	0.313
																												Haao	1	Barman_BoneMarrow_Aging	-0.313	-0.313	-0.313
																												Pdgfa	1	Lin_Athero_Progression	-0.313	-0.313	-0.313
																												Tusc1	1	Barman_BoneMarrow_Aging	-0.313	-0.313	-0.313
																												Abhd17b	1	Xie_Aorta_Aging	0.312	0.312	0.312
																												Blvra	1	Lin_Athero_Progression	-0.312	-0.312	-0.312
																												Gm5921	1	Lin_Athero_Progression	-0.312	-0.312	-0.312
																												Gm9794	1	Lin_Athero_Progression	-0.312	-0.312	-0.312
																												Hexb	1	Lin_Athero_Progression	-0.311	-0.311	-0.311
																												Rbms1	1	Lin_Athero_Progression	-0.311	-0.311	-0.311
																												Hyi	1	Lin_Athero_Progression	-0.31	-0.31	-0.31
																												Tns3	1	Lin_Athero_Progression	-0.31	-0.31	-0.31
																												Calm2	1	Lin_Athero_Progression	0.309	0.309	0.309
																												Slc39a1	1	Barman_BoneMarrow_Aging	0.309	0.309	0.309
																												Atp8a1	1	Barman_BoneMarrow_Aging	0.308	0.308	0.308
																												Fgd6	1	Xie_Aorta_Aging	0.308	0.308	0.308
																												Pak2	1	Lin_Athero_Progression	-0.307	-0.307	-0.307
																												Peak1	1	Lin_Athero_Progression	-0.306	-0.306	-0.306
																												Rap2b	1	Lin_Athero_Progression	-0.306	-0.306	-0.306
																												Sft2d1	1	Lin_Athero_Progression	-0.306	-0.306	-0.306
																												Niban1	1	Lin_Athero_Progression	-0.305	-0.305	-0.305
																												Pnp	1	Barman_BoneMarrow_Aging	0.305	0.305	0.305
																												Ddhd1	1	Barman_BoneMarrow_Aging	0.304	0.304	0.304
																												Gapdh	1	Xie_Aorta_Aging	0.304	0.304	0.304
																												Cd209g	1	Xie_Aorta_Aging	0.303	0.303	0.303
																												Flot2	1	Xie_Aorta_Aging	0.303	0.303	0.303
																												Rbpj	1	Lin_Athero_Progression	-0.303	-0.303	-0.303
																												Ssu72	1	Lin_Athero_Progression	-0.303	-0.303	-0.303
																												Tap2	1	Barman_BoneMarrow_Aging	0.303	0.303	0.303
																												Csnk1a1	1	Lin_Athero_Progression	-0.302	-0.302	-0.302
																												Rps17	1	Pooled_Atherosclerosis	-0.302	-0.302	-0.302
																												Emd	1	Xie_Aorta_Aging	0.301	0.301	0.301
																												Drap1	1	Lin_Athero_Progression	-0.3	-0.3	-0.3
																												Pfkp	1	Barman_BoneMarrow_Aging	0.299	0.299	0.299
																												Pfn1	1	Lin_Athero_Progression	0.299	0.299	0.299
																												Tnfrsf13b	1	Barman_BoneMarrow_Aging	-0.299	-0.299	-0.299
																												Hadh	1	Xie_Aorta_Aging	0.297	0.297	0.297
																												Itm2c	1	Lin_Athero_Progression	-0.297	-0.297	-0.297
																												Pdcd4	1	Barman_BoneMarrow_Aging	-0.297	-0.297	-0.297
																												Spty2d1	1	Lin_Athero_Progression	-0.297	-0.297	-0.297
																												Rps4x	1	Pooled_Atherosclerosis	-0.296	-0.296	-0.296
																												Sdf4	1	Lin_Athero_Progression	-0.296	-0.296	-0.296
																												Uqcr11	1	Lin_Athero_Progression	-0.296	-0.296	-0.296
																												Auh	1	Xie_Aorta_Aging	0.295	0.295	0.295
																												Creld2	1	Barman_BoneMarrow_Aging	0.295	0.295	0.295
																												Trem6l	1	Barman_BoneMarrow_Aging	0.295	0.295	0.295
																												Ctsh	1	Xie_Aorta_Aging	0.294	0.294	0.294
																												Hipk3	1	Xie_Aorta_Aging	0.294	0.294	0.294
																												Psme2	1	Barman_BoneMarrow_Aging	0.294	0.294	0.294
																												Rnase6	1	Barman_BoneMarrow_Aging	-0.294	-0.294	-0.294
																												Hsd11b1	1	Barman_BoneMarrow_Aging	0.293	0.293	0.293
																												Xrn2	1	Lin_Athero_Progression	-0.293	-0.293	-0.293
																												Eef1b2	1	Lin_Athero_Progression	-0.292	-0.292	-0.292
																												Hmbs	1	Barman_BoneMarrow_Aging	0.292	0.292	0.292
																												Ppfia4	1	Barman_BoneMarrow_Aging	-0.292	-0.292	-0.292
																												Cops9	1	Lin_Athero_Progression	-0.291	-0.291	-0.291
																												Ppt1	1	Lin_Athero_Progression	-0.291	-0.291	-0.291
																												Rps26	1	Lin_Athero_Progression	0.291	0.291	0.291
																												Sh3bgrl	1	Lin_Athero_Progression	-0.291	-0.291	-0.291
																												M6pr	1	Lin_Athero_Progression	-0.289	-0.289	-0.289
																												Actb	1	Xie_Aorta_Aging	-0.288	-0.288	-0.288
																												Golph3l	1	Xie_Aorta_Aging	0.288	0.288	0.288
																												Aif1	1	Barman_BoneMarrow_Aging	0.287	0.287	0.287
																												H2az1	1	Lin_Athero_Progression	0.286	0.286	0.286
																												Pgd	1	Lin_Athero_Progression	-0.286	-0.286	-0.286
																												Sod1	1	Lin_Athero_Progression	-0.286	-0.286	-0.286
																												Tmem242	1	Lin_Athero_Progression	-0.286	-0.286	-0.286
																												Dram2	1	Xie_Aorta_Aging	0.285	0.285	0.285
																												Dusp3	1	Lin_Athero_Progression	-0.284	-0.284	-0.284
																												Mkrn1	1	Lin_Athero_Progression	-0.283	-0.283	-0.283
																												Rplp0	1	Lin_Athero_Progression	0.283	0.283	0.283
																												Tpm4	1	Xie_Aorta_Aging	0.282	0.282	0.282
																												Mrpl57	1	Lin_Athero_Progression	-0.281	-0.281	-0.281
																												Pcna	1	Lin_Athero_Progression	-0.281	-0.281	-0.281
																												B4galt1	1	Lin_Athero_Progression	-0.28	-0.28	-0.28
																												Eif1b	1	Xie_Aorta_Aging	0.28	0.28	0.28
																												Gltp	1	Xie_Aorta_Aging	0.28	0.28	0.28
																												Msn	1	Lin_Athero_Progression	-0.28	-0.28	-0.28
																												Arpc5	1	Lin_Athero_Progression	-0.279	-0.279	-0.279
																												Rpl22l1	1	Lin_Athero_Progression	0.279	0.279	0.279
																												Ubtd1	1	Barman_BoneMarrow_Aging	0.279	0.279	0.279
																												Calm1	1	Xie_Aorta_Aging	-0.278	-0.278	-0.278
																												Klf3	1	Xie_Aorta_Aging	0.277	0.277	0.277
																												Calhm2	1	Barman_BoneMarrow_Aging	-0.276	-0.276	-0.276
																												Hnrnpm	1	Lin_Athero_Progression	-0.276	-0.276	-0.276
																												Klhl2	1	Barman_BoneMarrow_Aging	0.276	0.276	0.276
																												Prtn3	1	Barman_BoneMarrow_Aging	0.276	0.276	0.276
																												Bri3	1	Xie_Aorta_Aging	0.274	0.274	0.274
																												Lrrc59	1	Barman_BoneMarrow_Aging	0.274	0.274	0.274
																												Rab7	1	Lin_Athero_Progression	-0.274	-0.274	-0.274
																												Tnfaip8	1	Xie_Aorta_Aging	0.274	0.274	0.274
																												Fam204a	1	Lin_Athero_Progression	-0.273	-0.273	-0.273
																												Slc31a1	1	Xie_Aorta_Aging	0.273	0.273	0.273
																												Atp1b3	1	Lin_Athero_Progression	-0.272	-0.272	-0.272
																												Nrros	1	Xie_Aorta_Aging	0.272	0.272	0.272
																												Psmb10	1	Barman_BoneMarrow_Aging	0.272	0.272	0.272
																												Stmp1	1	Lin_Athero_Progression	-0.271	-0.271	-0.271
																												Zfp622	1	Lin_Athero_Progression	-0.271	-0.271	-0.271
																												Capza2	1	Xie_Aorta_Aging	-0.27	-0.27	-0.27
																												Arpc1b	1	Lin_Athero_Progression	0.267	0.267	0.267
																												Fasn	1	Xie_Aorta_Aging	-0.267	-0.267	-0.267
																												Mgmt	1	Xie_Aorta_Aging	0.266	0.266	0.266
																												Ikbip	1	Xie_Aorta_Aging	0.265	0.265	0.265
																												Bckdha	1	Barman_BoneMarrow_Aging	-0.264	-0.264	-0.264
																												Larp1	1	Barman_BoneMarrow_Aging	0.264	0.264	0.264
																												Slc25a3	1	Lin_Athero_Progression	-0.264	-0.264	-0.264
																												Timm13	1	Lin_Athero_Progression	-0.264	-0.264	-0.264
																												Nop53	1	Lin_Athero_Progression	-0.263	-0.263	-0.263
																												Cdkn1a	1	Lin_Athero_Progression	-0.261	-0.261	-0.261
																												Dnajb6	1	Xie_Aorta_Aging	0.261	0.261	0.261
																												Camkk2	1	Barman_BoneMarrow_Aging	-0.26	-0.26	-0.26
																												Cln3	1	Lin_Athero_Progression	-0.26	-0.26	-0.26
																												Rpl29	1	Lin_Athero_Progression	0.26	0.26	0.26
																												Siah2	1	Xie_Aorta_Aging	0.26	0.26	0.26
																												Atp5f1a	1	Lin_Athero_Progression	-0.258	-0.258	-0.258
																												Ccdc50	1	Lin_Athero_Progression	-0.258	-0.258	-0.258
																												Rps10	1	Pooled_Atherosclerosis	-0.258	-0.258	-0.258
																												Slc12a7	1	Xie_Aorta_Aging	0.257	0.257	0.257
																												Slc25a28	1	Xie_Aorta_Aging	0.257	0.257	0.257
																												Tubg1	1	Barman_BoneMarrow_Aging	0.257	0.257	0.257
																												Txndc17	1	Lin_Athero_Progression	-0.257	-0.257	-0.257
																												Sh3bgrl3	1	Lin_Athero_Progression	0.256	0.256	0.256
																												Fn1	1	Barman_BoneMarrow_Aging	-0.255	-0.255	-0.255
																												Hp	1	Barman_BoneMarrow_Aging	0.254	0.254	0.254
																												Ccdc86	1	Barman_BoneMarrow_Aging	0.253	0.253	0.253
																												Ccdc88a	1	Barman_BoneMarrow_Aging	-0.253	-0.253	-0.253
																												Gm57395	1	Xie_Aorta_Aging	0.253	0.253	0.253
																												Jtb	1	Lin_Athero_Progression	-0.253	-0.253	-0.253
																												Pdcd5	1	Lin_Athero_Progression	-0.253	-0.253	-0.253
																												Top1	1	Xie_Aorta_Aging	0.252	0.252	0.252
																												Cyth3	1	Xie_Aorta_Aging	0.251	0.251	0.251
																												Rps12	1	Lin_Athero_Progression	-0.251	-0.251	-0.251
																												Irgm1	1	Barman_BoneMarrow_Aging	0.25	0.25	0.25

### Sheet: Table S4. Reagents & antibodies
Table S4A. Reagents				Table S4B. Flow cytometry antibodies.
Reagent	Source	Identifier		Reagent	Source	Identifier
Oxidized Low-density Lipoprotein (OxLDL)	Invitrogen	Cat# L34357; RRID:		Rat anti-mouse CD11b (clone M1/70) BUV395	BD Biosciences	Cat# 563553; RRID:AB_2738276
Human Large Vessel Endothelial Cell Basal Medium	Invitrogen	M200500		Rat anti-mouse CD115 (CSF-1R; clone AFS98) PE	BioLegend	Cat# 135506; RRID:AB_1937253
Low Serum Growth Supplement	Invitrogen	S00310		Rat anti-mouse Ly6C (clone HK1.4) PerCP/Cyanine5.5	BioLegend	Cat# 128012; RRID:AB_1659241
TB Green® Premix Ex Taq™ II (Tli RNase H Plus)	Takara	RR820A		FITC anti-mouse CD31 Antibody	BioLegend	Cat# 102405; RRID: AB_312900
PrimeScript™ 1st strand cDNA Synthesis Kit	Takara	6110A		PE anti-mouse F4/80 Antibody	BioLegend	Cat# 123109; RRID: AB_893498
RNAisoplus	Takara	9108		FITC anti-mouse CD49d (VLA4) Antibody	BioLegend	Cat# 103605; RRID:AB_313036
Human MIF Recombinant Protein	PeproTech	300-69-5UG		Alexa Fluor® 647 anti-mouse CD74 (CLIP) Antibody	BioLegend	Cat# 151003; RRID: AB_2632608
Collagenase, Type II	Invitrogen	17101015		PE/Dazzle™ 594 anti-mouse/human CD11b Antibody	BioLegend	Cat# 101255; RRID: AB_2563647
Mouse M-CSF Recombinant Protein	PeproTech	315-02-10UG		PE anti-mouse CD115 (CSF-1R) Antibody	BioLegend	Cat# 135505; RRID: AB_1937254
FBS, South America origin	HyClone	SV30160.03		PerCP/Cyanine5.5 anti-mouse Ly-6C Antibody	BioLegend	Cat# 128011; RRID: AB_1659242
HyClone RPMI 1640 liquid medium without L-glutamine, 6 x 500 mL	Cytiva	SH30096.01		APC anti-human CD74 Antibody	BioLegend	Cat# 326811; RRID: AB_2564388
Zombie R718™ Fixable Viability Kit	BioLegend	423115
